# Unveiling genome plasticity and a novel phage in *Mycoplasma felis*: genomic investigations of four feline isolates

**DOI:** 10.1101/2023.12.16.572022

**Authors:** Sara M. Klose, Alistair R. Legione, Rhys N. Bushell, Glenn F. Browning, Paola K. Vaz

## Abstract

*Mycoplasma felis* has been isolated from diseased cats and horses, but to date only a single fully assembled genome of this species, of an isolate from a horse, has been characterised. This study aimed to characterise and compare the completely assembled genomes of four clinical isolates of *M. felis* from three domestic cats, assembled with the aid of short and long read sequencing methods. The completed genomes encoded a median of 759 open reading frames (min, 743, max 777) and had a median average nucleotide identity (ANI) of 98.2% with the genome of the available equid origin reference strain. Comparative genomic analysis revealed the occurrence of multiple horizontal gene transfer (HGT) events and significant genome reassortment. This had resulted in the acquisition or loss of numerous genes within the Australian felid isolate genomes, encoding putative proteins involved in DNA transfer, metabolism, DNA replication, host cell interaction, and restriction modification systems. Additionally, a novel mycoplasma phage was detected in one Australian felid *M. felis* isolate by genomic analysis and visualised using cryo-transmission electron microscopy. This study has highlighted the complex genomic dynamics in different host environments. Furthermore, the sequences obtained in this work will enable the development of new diagnostic tools, and identification of future infection control and treatment options for the respiratory disease complex in cats.

**Data summary:** All genome data for this study have been deposited in GenBank under BioProject PRJNA906261. Genome assemblies, as well as Illumina and Oxford Nanopore sequence reads for each isolate, can be found under their respective BioSamples: SAMN32182834 (isolate 047), [SAMN32182835](https://dataview.ncbi.nlm.nih.gov/object/SAMN32182834) (isolate 219), [SAMN32182836](https://dataview.ncbi.nlm.nih.gov/object/SAMN32182834) (isolate 329 and associated phage), and [SAMN32182837](https://dataview.ncbi.nlm.nih.gov/object/SAMN32182834) (isolate 632). The authors confirm all supporting data and protocols have been provided within the article.

**Impact statement:** *Mycoplasma felis* is commonly associated with clinical cases of conjunctivitis and feline respiratory disease complex in cats, the leading cause of euthanasia in animal shelters. In the absence of vaccines, infection control is currently limited to the prolonged treatment with antimicrobials. Prior to this study there was only one complete genome assembly of an isolate of *M. felis*, which had been obtained from a horse. This study has provided the first high quality hybrid assembled genomes of *M. felis* isolates from cats. This work adds four new genomes from clinical cases, as well as the identification and validation of the presence of a novel phage that utilises the mycoplasma translation code. The genomic data presented here can assist future projects investigating improved diagnostics and development of new treatment options for this significant feline pathogen.

## Supplementary Tables 4, 5, and 6 for "Unveiling genome plasticity and a novel phage in *Mycoplasma felis*: genomic investigations of four feline isolates"

### Sheet: Supplementary Table 04 - DnaSP
Panaroo output	Genomes	LocusTag	Protein	Sites	G+C	Segregating Sites	SegSites per base	Total Number of Mutations (Eta)	Hapoltypes	Hapoltype diversity	Haplotype diversity sampling variance	Nucleotide diversity (Pi)	Nucleotide identity (%)	Average nucleotide differences (ThetaK)	Tajima's D	Significance
group_100	6	Myco-2_000287	hypothetical protein	468	0.186243	10	0.0213675	10	6	1	0.00925926	0.010582	0.989418	3.33333	-1.43477	#
group_134	6	MF047_000138	phosphopantetheine-binding protein	225	0.222222	3	0.0133333	3	2	0.6	0.0166667	0.008	0.992	1.8	1.90989	#
group_372	6	ATCC23391_RS00950	elongation factor Tu	1188	0.368126	15	0.0126263	15	6	1	0.00925926	0.00420875	0.995791	5	-1.47247	#
group_865	6	Myco-2_000416	hypothetical protein	596	0.282584	127	0.213087	128	5	0.933333	0.0148148	0.148328	0.851672	42.8667	-1.52387	*
group_218	6	Myco-2_000375	23S rRNA (pseudouridine(1915)-N(3))-methyltransferase RlmH	432	0.197531	20	0.0462963	20	5	0.933333	0.0148148	0.0154321	0.984568	6.66667	-1.49247	*
group_187	6	Myco-2_000629	Sua5/YciO/YrdC/YwlC family protein	465	0.284229	17	0.0365591	17	6	1	0.00925926	0.0121864	0.987814	5.66667	-1.48178	*
group_303	6	Myco-2_000586	hypothetical protein	1293	0.292503	27	0.0208817	28	6	1	0.00925926	0.0372155	0.962784	9.26667	-1.54464	**
group_697	6	ATCC23391_RS00245	50S ribosomal protein L24	333	0.264264	0	0	0	1	0	0	0	1	0	n.a.	n.a.
group_722	6	ATCC23391_RS00280	30S ribosomal protein S19	279	0.322581	0	0	0	1	0	0	0	1	0	n.a.	n.a.
group_759	6	ATCC23391_RS00810	50S ribosomal protein L35	186	0.301075	0	0	0	1	0	0	0	1	0	n.a.	n.a.
group_751	6	ATCC23391_RS01555	50S ribosomal protein L32	201	0.313433	0	0	0	1	0	0	0	1	0	n.a.	n.a.
group_253	6	Myco-2_000589	hypothetical protein	771	0.333333	4	0.00518807	4	2	0.333333	0.0462963	0.222222	0.777778	1.33333	-1.29503	n.s.
group_329	5	Myco-2_000560	hypothetical protein	1019	0.183607	47	0.0461237	50	5	1	0.016	0.164754	0.835246	20.1	-1.22628	n.s.
group_249	4	Myco-2_000047	hypothetical protein	580	0.239496	18	0.0310345	18	3	0.833333	0.0494792	0.0798319	0.920168	9.5	-0.331311	n.s.
group_401	4	ATCC23391_RS03870	hypothetical protein	285	0.271667	23	0.0807018	23	3	0.833333	0.0494792	0.0766667	0.923333	11.5	-0.857085	n.s.
group_405	5	Myco-2_000572	hypothetical protein	327	0.193137	34	0.103976	35	4	0.9	0.02592	0.0686275	0.931373	14	-1.25023	n.s.
group_284	6	Myco-2_000565	DNA cytosine methyltransferase	207	0.230453	13	0.0628019	14	5	0.933333	0.0148148	0.0666667	0.933333	5.4	-0.732476	n.s.
group_330	4	ATCC23391_RS02690	hypothetical protein	759	0.189286	22	0.0289855	24	3	0.833333	0.0494792	0.0611111	0.938889	12.8333	-0.202551	n.s.
group_268	6	Myco-2_000087	hypothetical protein	436	0.260025	31	0.0711009	32	5	0.933333	0.0148148	0.060401	0.939599	16.0667	0.929192	n.s.
group_237	6	Myco-2_000093	hypothetical protein	3051	0.206984	65	0.0213045	66	5	0.933333	0.0148148	0.0595556	0.940444	31.2667	0.525676	n.s.
group_259	6	Myco-2_000679	tRNA (adenosine(37)-N6)-threonylcarbamoyltransferase complex ATPase subunit type 1 TsaE	387	0.236003	52	0.134367	54	5	0.933333	0.0148148	0.0592593	0.940741	22.9333	-0.194311	n.s.
group_415	5	ATCC23391_RS03980	hypothetical protein	1833	0.198942	20	0.0109111	20	4	0.9	0.02592	0.0571429	0.942857	10.8	0.924072	n.s.
group_909	4	ATCC23391_RS03170	hypothetical protein	1665	0.26579	32	0.0192192	32	3	0.833333	0.0494792	0.0567251	0.943275	16.1667	-0.763572	n.s.
group_406	5	Myco-2_000046	PTS sugar transporter subunit IIA	390	0.277037	15	0.0384615	15	4	0.9	0.02592	0.0562963	0.943704	7.6	0.406174	n.s.
group_445	4	ATCC23391_RS04085	IS3 family transposase	567	0.231111	18	0.031746	18	3	0.833333	0.0494792	0.0518519	0.948148	11.6667	1.92476	n.s.
group_242	6	Myco-2_000681	hypothetical protein	576	0.223958	60	0.104167	60	5	0.933333	0.0148148	0.0511574	0.948843	29.4667	0.779893	n.s.
group_158	6	Myco-2_000364	hypothetical protein	384	0.200955	37	0.0963542	38	5	0.933333	0.0148148	0.0486111	0.951389	18.6667	0.775145	n.s.
group_408	4	ATCC23391_RS04130	DNA cytosine methyltransferase	300	0.272727	16	0.0533333	16	3	0.833333	0.0494792	0.0479798	0.95202	9.5	0.902092	n.s.
group_216	6	Myco-2_000318	transposase	144	0.209876	16	0.111111	16	4	0.8	0.0296296	0.0444444	0.955556	6	-0.889013	n.s.
group_427	6	Myco-2_000400	16S rRNA pseudouridine(516) synthase	687	0.216131	65	0.0946143	70	5	0.933333	0.0148148	0.0425926	0.957407	29.1333	-0.32001	n.s.
group_763	6	Myco-2_000162	DEAD/DEAH box helicase family protein	2343	0.207975	141	0.0601793	151	6	1	0.00925926	0.0421074	0.957893	68.4667	0.228914	n.s.
group_244	6	Myco-2_000279	aspartate--ammonia ligase	981	0.252464	88	0.0897044	90	5	0.933333	0.0148148	0.0416582	0.958342	40.8667	0.237631	n.s.
group_228	5	ATCC23391_RS02065	MIP/aquaporin family protein	756	0.318254	57	0.0753968	58	4	0.9	0.02592	0.0392857	0.960714	29.7	0.505149	n.s.
group_214	6	Myco-2_000430	thermonuclease family protein	1314	0.256674	123	0.0936073	123	6	1	0.00925926	0.0377829	0.962217	49.5333	-0.521009	n.s.
group_313	6	Myco-2_000654	hypothetical protein	1632	0.241531	44	0.0269608	46	5	0.933333	0.0148148	0.0369919	0.963008	18.2	-0.617974	n.s.
group_279	6	MF329_000689	hypothetical protein	159	0.206197	12	0.0754717	12	4	0.866667	0.0166667	0.0367521	0.963248	5.73333	0.553138	n.s.
group_375	5	ATCC23391_RS01945	hypothetical protein	573	0.203546	18	0.0314136	18	4	0.9	0.02592	0.0361702	0.96383	10.2	1.32981	n.s.
group_311	6	Myco-2_000363	glutamate--tRNA ligase	1413	0.246638	109	0.0771408	114	5	0.933333	0.0148148	0.0343949	0.965605	48.6	-0.171971	n.s.
group_243	6	Myco-2_000212	HIT domain-containing protein	318	0.2709	25	0.0786164	25	5	0.933333	0.0148148	0.0332275	0.966772	10.4667	-0.277455	n.s.
group_347	6	Myco-2_000678	hypothetical protein	570	0.213743	42	0.0736842	42	5	0.933333	0.0148148	0.0327485	0.967251	18.6667	0.094611	n.s.
group_238	6	Myco-2_000095	hypothetical protein	3588	0.241036	261	0.0727425	268	6	1	0.00925926	0.03169	0.96831	113.133	-0.234717	n.s.
group_400	5	Myco-2_000365	hypothetical protein	411	0.229457	9	0.0218978	9	4	0.9	0.02592	0.0310078	0.968992	4	-0.526403	n.s.
group_366	6	Myco-2_000098	putative immunoglobulin-blocking virulence protein	2319	0.295673	148	0.0638206	151	6	1	0.00925926	0.0308754	0.969125	71.6	0.536057	n.s.
group_360	5	Myco-2_000630	hypothetical protein	577	0.323077	1	0.0017331	1	2	0.4	0.05632	0.0307692	0.969231	0.4	-0.816497	n.s.
group_273	6	Myco-2_000558	alpha-amylase family glycosyl hydrolase	1878	0.247693	121	0.0644302	124	5	0.933333	0.0148148	0.0303159	0.969684	56.9333	0.313154	n.s.
group_222	6	Myco-2_000597	hypothetical protein	414	0.216586	26	0.0628019	27	6	1	0.00925926	0.0293076	0.970692	12.1333	0.164763	n.s.
group_412	4	MF047_000391	hypothetical protein	1161	0.246988	4	0.00344531	4	3	0.833333	0.0494792	0.0281124	0.971888	2.33333	0.650102	n.s.
group_206	6	Myco-2_000677	tRNA (adenosine(37)-N6)-threonylcarbamoyltransferase complex transferase subunit TsaD	939	0.260028	57	0.0607029	58	5	0.933333	0.0148148	0.027831	0.972169	26.1333	0.185048	n.s.
group_272	6	Myco-2_000139	histidine--tRNA ligase	1344	0.245464	87	0.0647321	91	5	0.933333	0.0148148	0.0277902	0.97221	37.2667	-0.419233	n.s.
group_363	6	Myco-2_000140	aspartate--tRNA ligase	1698	0.263251	93	0.0547703	95	5	0.933333	0.0148148	0.0272085	0.972792	46.2	0.713347	n.s.
group_390	6	Myco-2_000097	DUF31 family protein	2538	0.267599	161	0.0634358	163	5	0.933333	0.0148148	0.0269766	0.973023	68.4667	-0.265291	n.s.
group_248	6	Myco-2_000072	NAD-dependent DNA ligase LigA	2019	0.231151	116	0.0574542	119	5	0.933333	0.0148148	0.025959	0.974041	52.3333	0.026892	n.s.
group_302	6	Myco-2_000321	GTPase ObgE	1266	0.28673	68	0.0537125	69	5	0.933333	0.0148148	0.0258031	0.974197	32.6667	0.521458	n.s.
group_506	4	MF047_000427	hypothetical protein	282	0.227679	7	0.0248227	7	3	0.833333	0.0494792	0.0257937	0.974206	4.33333	1.32331	n.s.
group_227	6	Myco-2_000541	hypothetical protein	2973	0.274018	168	0.0565086	175	6	1	0.00925926	0.0254545	0.974545	75.6	-0.088233	n.s.
group_256	6	Myco-2_000749	hypothetical protein	1779	0.255855	105	0.0590219	105	5	0.933333	0.0148148	0.025445	0.974555	45.2667	-0.10106	n.s.
group_252	6	Myco-2_000105	hypothetical protein	213	0.284038	11	0.0516432	11	5	0.933333	0.0148148	0.0253521	0.974648	5.4	0.731241	n.s.
group_353	6	Myco-2_000680	DegV family protein	855	0.253996	44	0.051462	44	5	0.933333	0.0148148	0.0251072	0.974893	21.4667	0.728646	n.s.
group_611	6	MF632_000652	thymidine kinase	585	0.280928	31	0.0529915	32	5	0.933333	0.0148148	0.0247423	0.975258	14.4	0.174513	n.s.
group_174	6	Myco-2_000729	hypothetical protein	576	0.19686	9	0.015625	9	5	0.933333	0.0148148	0.0246377	0.975362	3.4	-0.818407	n.s.
group_274	6	Myco-2_000144	MFS transporter	1413	0.286481	77	0.054494	78	5	0.933333	0.0148148	0.0246066	0.975393	34.4	0.045186	n.s.
group_308	6	Myco-2_000052	amino acid permease	1497	0.240704	77	0.0514362	79	5	0.933333	0.0148148	0.0242262	0.975774	36.2667	0.310892	n.s.
group_231	6	Myco-2_000050	variable surface lipoprotein	447	0.268229	23	0.0514541	24	5	0.933333	0.0148148	0.0239583	0.976042	9.2	-0.784589	n.s.
group_588	6	Myco-2_000697	(d)CMP kinase	666	0.302413	32	0.048048	32	5	0.933333	0.0148148	0.0234289	0.976571	15.5333	0.687695	n.s.
group_817	6	Myco-2_000048	phosphoglycerate kinase	1185	0.302813	63	0.0531646	64	5	0.933333	0.0148148	0.0230661	0.976934	27.3333	-0.159672	n.s.
group_0	6	Myco-2_000387	ATP synthase F1 subunit epsilon	414	0.253623	21	0.0507246	21	5	0.933333	0.0148148	0.0222222	0.977778	9.2	0.001987	n.s.
group_226	6	Myco-2_000664	hypothetical protein	558	0.207587	29	0.0519713	29	5	0.933333	0.0148148	0.0221027	0.977897	12.3333	-0.183069	n.s.
group_338	6	Myco-2_000682	tyrosine--tRNA ligase	1242	0.24329	52	0.041868	52	5	0.933333	0.0148148	0.0220612	0.977939	27.4	1.30243	n.s.
group_251	4	ATCC23391_RS01115	hypothetical protein	882	0.221166	28	0.031746	28	4	1	0.03125	0.0219687	0.978031	17.3333	1.39309	n.s.
group_870	6	Myco-2_000135	30S ribosome-binding factor RbfA	339	0.265978	18	0.0530973	18	5	0.933333	0.0148148	0.0214356	0.978564	7.26667	-0.486407	n.s.
group_207	6	Myco-2_000112	DUF3899 domain-containing protein	441	0.154655	11	0.0249433	11	5	0.933333	0.0148148	0.0213213	0.978679	4.73333	-0.105685	n.s.
group_880	6	Myco-2_000004	chromate transporter	675	0.231647	32	0.0474074	32	6	1	0.00925926	0.0212302	0.97877	14.2667	0.114138	n.s.
group_796	5	Myco-2_000256	hypothetical protein	3201	0.245354	139	0.0434239	145	4	0.9	0.02592	0.0208373	0.979163	65.7	-0.426789	n.s.
group_264	6	Myco-2_000395	hypothetical protein	414	0.152979	17	0.0410628	17	5	0.933333	0.0148148	0.0207729	0.979227	8.6	0.962042	n.s.
group_454	6	ATCC23391_RS02495	ABC transporter ATP-binding protein	1053	0.289332	51	0.048433	54	5	0.933333	0.0148148	0.0205128	0.979487	21.6	-0.556004	n.s.
group_234	6	Myco-2_000143	FAD-dependent oxidoreductase	1155	0.319048	28	0.0242424	29	5	0.933333	0.0148148	0.0204233	0.979577	12.8667	0.082684	n.s.
group_223	6	Myco-2_000496	2,3-bisphosphoglycerate-independent phosphoglycerate mutase	1506	0.282758	70	0.0464807	71	5	0.933333	0.0148148	0.0202745	0.979726	30.5333	-0.116306	n.s.
group_201	6	ATCC23391_RS03445	peptide-methionine (R)-S-oxide reductase MsrB	453	0.28	19	0.0419426	19	5	0.933333	0.0148148	0.0201481	0.979852	9.06667	0.558516	n.s.
group_797	6	Myco-2_000005	chromate transporter	601	0.241903	25	0.0415973	25	5	0.933333	0.0148148	0.019973	0.980027	9.86667	-0.622664	n.s.
group_435	4	MF047_000295	transposase	1206	0.243781	7	0.00580431	7	3	0.833333	0.0494792	0.0199005	0.9801	4	0.467049	n.s.
group_266	6	MF632_000202	30S ribosomal protein S16	246	0.293249	10	0.0406504	10	5	0.933333	0.0148148	0.0194093	0.980591	4.6	0.302303	n.s.
group_496	6	Myco-2_000006	tRNA 2-thiouridine(34) synthase MnmA	1119	0.268793	51	0.0455764	51	5	0.933333	0.0148148	0.0191075	0.980892	21.2667	-0.306785	n.s.
group_300	6	Myco-2_000109	ABC transporter permease	1323	0.269463	55	0.0415722	57	5	0.933333	0.0148148	0.0190476	0.980952	25.2	0.060829	n.s.
group_739	6	ATCC23391_RS02530	sigma factor-like helix-turn-helix DNA-binding protein	222	0.198198	8	0.036036	8	5	0.933333	0.0148148	0.0186186	0.981381	4.13333	1.05952	n.s.
group_392	6	Myco-2_000108	ABC transporter permease	1164	0.269759	50	0.0429553	51	5	0.933333	0.0148148	0.0185567	0.981443	21.6	-0.211133	n.s.
group_899	6	Myco-2_000053	Nif3-like dinuclear metal center hexameric protein	771	0.227843	32	0.0415045	32	5	0.933333	0.0148148	0.0185041	0.981496	14.2667	0.114138	n.s.
group_139	6	Myco-2_000646	alpha-amylase family glycosyl hydrolase	2355	0.259519	99	0.0420382	104	6	1	0.00925926	0.0184006	0.981599	43.3333	-0.314291	n.s.
group_204	6	Myco-2_000106	oligoendopeptidase F	1830	0.234153	79	0.0431694	80	6	1	0.00925926	0.0183607	0.981639	33.6	-0.264413	n.s.
group_220	6	Myco-2_000621	hypothetical protein	474	0.205519	21	0.0443038	21	5	0.933333	0.0148148	0.0181554	0.981845	8.33333	-0.587889	n.s.
group_426	6	MF329_000149	DnaJ domain-containing protein	1113	0.293801	46	0.0413297	47	5	0.933333	0.0148148	0.0178497	0.98215	19.8667	-0.223023	n.s.
group_56	6	Myco-2_000759	hypothetical protein	150	0.237778	6	0.04	6	4	0.866667	0.0166667	0.0177778	0.982222	2.66667	0.084795	n.s.
group_863	6	Myco-2_000420	hypothetical protein	513	0.194282	18	0.0350877	19	5	0.933333	0.0148148	0.0176738	0.982326	9.06667	0.558516	n.s.
group_90	5	ATCC23391_RS02465	hypothetical protein	1758	0.289761	65	0.0369738	65	5	1	0.016	0.0176337	0.982366	31	-0.048531	n.s.
group_362	5	Myco-2_000561	hypothetical protein	393	0.291785	12	0.0305344	12	4	0.9	0.02592	0.0175637	0.982436	6.2	0.552468	n.s.
group_233	6	Myco-2_000033	nucleoside monophosphate kinase	639	0.26265	26	0.0406886	27	5	0.933333	0.0148148	0.0175274	0.982473	11.2	-0.333685	n.s.
group_864	6	Myco-2_000343	phosphatidate cytidylyltransferase	1011	0.217277	38	0.0375865	40	5	0.933333	0.0148148	0.0174085	0.982591	17.6	0.029772	n.s.
group_515	6	MF047_000407	translation elongation factor Ts	882	0.294407	32	0.0362812	33	5	0.933333	0.0148148	0.0173847	0.982615	15.3333	0.387048	n.s.
group_5	6	Myco-2_000310	Asp-tRNA(Asn)/Glu-tRNA(Gln) amidotransferase subunit GatB	1419	0.247357	55	0.0387597	56	5	0.933333	0.0148148	0.0170073	0.982993	24.1333	-0.102655	n.s.
group_283	6	Myco-2_000713	signal recognition particle protein	1344	0.271453	50	0.0372024	53	5	0.933333	0.0148148	0.0169147	0.983085	22.7333	-0.132169	n.s.
group_467	6	Myco-2_000427	carbohydrate ABC transporter permease	1023	0.29407	38	0.0371457	39	5	0.933333	0.0148148	0.0168133	0.983187	17.2	0.044688	n.s.
group_874	6	Myco-2_000002	DNA polymerase III subunit beta	1110	0.207357	45	0.0405405	46	5	0.933333	0.0148148	0.0167568	0.983243	18.6	-0.490948	n.s.
group_9	6	Myco-2_000215	PDxFFG protein	5388	0.259125	207	0.0384187	210	6	1	0.00925926	0.0167038	0.983296	90	-0.139139	n.s.
group_861	6	Myco-2_000409	endonuclease	1500	0.251964	59	0.0393333	60	5	0.933333	0.0148148	0.0167003	0.9833	24.8	-0.361269	n.s.
group_95	6	Myco-2_000337	hypothetical protein	405	0.147526	15	0.037037	16	5	0.933333	0.0148148	0.01662	0.98338	5.93333	-0.947851	n.s.
group_403	4	Myco-2_000501	hypothetical protein	484	0.2311	8	0.0165289	8	3	0.833333	0.0494792	0.0166094	0.983391	4.83333	1.06443	n.s.
group_270	6	Myco-2_000137	deoxynucleoside kinase	663	0.220714	27	0.040724	28	5	0.933333	0.0148148	0.0164907	0.983509	10.9333	-0.685393	n.s.
group_213	6	Myco-2_000695	DUF31 family protein	2865	0.26352	72	0.0251309	74	6	1	0.00925926	0.0163225	0.983677	27.6667	-0.942805	n.s.
group_217	6	Myco-2_000750	hypothetical protein	756	0.209798	25	0.0330688	27	5	0.933333	0.0148148	0.0161275	0.983872	11.4667	-0.191271	n.s.
group_677	6	MF632_000092	30S ribosomal protein S9	393	0.363868	14	0.0356234	15	5	0.933333	0.0148148	0.0161154	0.983885	6.33333	-0.221441	n.s.
group_181	6	Myco-2_000620	threonine--tRNA ligase	1746	0.272241	61	0.034937	64	6	1	0.00925926	0.0158076	0.984192	27.6	-0.098483	n.s.
group_178	6	Myco-2_000001	DnaA/Hda family protein	1398	0.215139	51	0.0364807	52	5	0.933333	0.0148148	0.0158071	0.984193	22.0667	-0.199057	n.s.
group_275	6	Myco-2_000498	50S ribosomal protein L31	207	0.277778	8	0.0386473	8	5	0.933333	0.0148148	0.015781	0.984219	3.26667	-0.398753	n.s.
group_459	6	Myco-2_000595	energy-coupling factor transporter transmembrane component T	1044	0.230364	36	0.0344828	36	5	0.933333	0.0148148	0.0153895	0.98461	16.0667	0.121203	n.s.
group_157	6	Myco-2_000431	P80 family lipoprotein	2562	0.286787	99	0.0386417	101	6	1	0.00925926	0.0153023	0.984698	39.0667	-0.755034	n.s.
group_529	6	MF047_000042	DNA-binding protein WhiA	852	0.207942	30	0.0352113	30	5	0.933333	0.0148148	0.0152582	0.984742	13	-0.066867	n.s.
group_325	6	MF632_000747	HsdR family type I site-specific deoxyribonuclease	3249	0.242719	116	0.0357033	117	5	0.933333	0.0148148	0.015231	0.984769	49.3333	-0.240914	n.s.
group_37	6	Myco-2_000641	hypothetical protein	393	0.191688	13	0.0330789	14	5	0.933333	0.0148148	0.0149279	0.985072	5.86667	-0.265115	n.s.
group_604	6	Myco-2_000497	30S ribosomal protein S4	600	0.274722	19	0.0316667	21	5	0.933333	0.0148148	0.0148889	0.985111	8.93333	-0.179513	n.s.
group_424	6	Myco-2_000334	methionine adenosyltransferase	1122	0.309418	40	0.0356506	40	5	0.933333	0.0148148	0.0148544	0.985146	16.6667	-0.310127	n.s.
group_224	6	Myco-2_000598	DUF262 domain-containing protein	1728	0.216609	60	0.0347222	61	6	1	0.00925926	0.0148277	0.985172	25.5333	-0.284368	n.s.
group_748	6	Myco-2_000003	RNA-binding S4 domain-containing protein	207	0.195652	8	0.0386473	9	5	0.933333	0.0148148	0.0148148	0.985185	3.06667	-1.3221	n.s.
group_76	6	Myco-2_000676	preprotein translocase subunit SecA	2523	0.283796	87	0.0344828	87	6	1	0.00925926	0.0147884	0.985212	37.2667	-0.141543	n.s.
group_221	6	Myco-2_000146	glycerol kinase GlpK	1518	0.29809	57	0.0375494	58	5	0.933333	0.0148148	0.0147123	0.985288	22.3333	-0.775748	n.s.
group_296	6	Myco-2_000769	BMP family ABC transporter substrate-binding protein	1323	0.293903	47	0.0355253	47	5	0.933333	0.0148148	0.0146636	0.985336	19.4	-0.368124	n.s.
group_898	6	Myco-2_000701	ribonuclease HIII	696	0.230603	24	0.0344828	25	5	0.933333	0.0148148	0.0146552	0.985345	10.2	-0.430881	n.s.
group_45	6	Myco-2_000341	hypothetical protein	351	0.235043	11	0.031339	11	5	0.933333	0.0148148	0.0146249	0.985375	5.13333	0.396471	n.s.
group_875	5	MF632_000176	hypothetical protein	574	0.202083	12	0.0209059	12	5	1	0.016	0.0145833	0.985417	5.6	-0.200898	n.s.
group_843	4	Myco-2_000073	IS1634 family transposase	1665	0.244895	40	0.024024	41	4	1	0.03125	0.0143143	0.985686	23.8333	0.682474	n.s.
group_225	6	Myco-2_000154	phosphate acyltransferase PlsX	981	0.261978	33	0.0336391	33	5	0.933333	0.0148148	0.0142032	0.985797	13.9333	-0.228166	n.s.
group_278	6	MF329_000696	asparagine--tRNA ligase	1359	0.284646	43	0.0316409	44	6	1	0.00925926	0.014079	0.985921	19.1333	-0.045359	n.s.
group_70	6	Myco-2_000647	hypothetical protein	2499	0.212618	83	0.0332133	84	5	0.933333	0.0148148	0.0138989	0.986101	34.7333	-0.360433	n.s.
group_554	6	Myco-2_000504	hypothetical protein	1026	0.210039	34	0.0331384	35	5	0.933333	0.0148148	0.0137752	0.986225	14.1333	-0.495906	n.s.
group_39	6	Myco-2_000732	ribonuclease HII	597	0.235902	20	0.0335008	22	5	0.933333	0.0148148	0.0137353	0.986265	8.2	-0.933994	n.s.
group_88	6	Myco-2_000078	HAD family hydrolase	840	0.247619	29	0.0345238	30	5	0.933333	0.0148148	0.0137302	0.98627	11.5333	-0.774013	n.s.
group_3	6	Myco-2_000637	TatD family hydrolase	807	0.266832	27	0.0334572	27	6	1	0.00925926	0.0137133	0.986287	11.0667	-0.404891	n.s.
group_236	6	Myco-2_000065	leucyl aminopeptidase family protein	1371	0.296499	49	0.0357403	49	5	0.933333	0.0148148	0.0135667	0.986433	18.6	-0.85356	n.s.
group_891	6	MF047_000192	hypothetical protein	210	0.267311	7	0.0333333	7	4	0.866667	0.0166667	0.0135266	0.986473	2.8	-0.504391	n.s.
group_170	6	Myco-2_000322	hypothetical protein	2622	0.235495	28	0.0106789	29	5	0.933333	0.0148148	0.0135002	0.9865	11.8667	-0.415604	n.s.
group_73	6	Myco-2_000150	dihydroxyacetone kinase	387	0.257106	12	0.0310078	12	5	0.933333	0.0148148	0.0134367	0.986563	5.2	-0.064214	n.s.
group_885	6	Myco-2_000320	ABC transporter ATP-binding protein	1788	0.235925	51	0.0285235	54	5	0.933333	0.0148148	0.0133855	0.986614	23.9333	0.076959	n.s.
group_156	6	Myco-2_000734	hypothetical protein	741	0.227395	24	0.0323887	24	5	0.933333	0.0148148	0.0133153	0.986685	9.86667	-0.385596	n.s.
group_33	6	Myco-2_000603	glucosamine-6-phosphate deaminase	720	0.254398	22	0.0305556	23	5	0.933333	0.0148148	0.0132407	0.986759	9.53333	-0.336516	n.s.
group_6	6	Myco-2_000770	inorganic diphosphatase	549	0.271706	17	0.0309654	17	5	0.933333	0.0148148	0.0132362	0.986764	7.26667	-0.148786	n.s.
group_63	6	Myco-2_000007	alanine--tRNA ligase	2625	0.262032	85	0.032381	86	5	0.933333	0.0148148	0.0132317	0.986768	34.7333	-0.502229	n.s.
group_508	6	Myco-2_000594	energy-coupling factor transporter ATPase	912	0.263523	25	0.0274123	25	5	0.933333	0.0148148	0.0131579	0.986842	12	0.604745	n.s.
group_484	6	Myco-2_000232	6-phosphofructokinase	975	0.295214	30	0.0307692	30	5	0.933333	0.0148148	0.0131282	0.986872	12.8	-0.163296	n.s.
group_59	6	Myco-2_000433	methionine--tRNA ligase	1545	0.23657	45	0.0291262	47	5	0.933333	0.0148148	0.0131176	0.986882	20.2667	-0.09865	n.s.
group_30	6	Myco-2_000113	dihydrolipoyl dehydrogenase	1380	0.247343	42	0.0304348	42	5	0.933333	0.0148148	0.0130918	0.986908	18.0667	-0.113703	n.s.
group_18	6	MF632_000271	23S rRNA (guanosine(2251)-2'-O)-methyltransferase RlmB	705	0.23617	20	0.0283688	21	6	1	0.00925926	0.0129551	0.987045	9.13333	-0.043388	n.s.
group_189	6	Myco-2_000599	PTS transporter subunit EIIC	1668	0.293365	53	0.0317746	54	5	0.933333	0.0148148	0.0129097	0.98709	21.5333	-0.574088	n.s.
group_241	6	Myco-2_000700	lysine--tRNA ligase	1473	0.276194	45	0.0305499	45	5	0.933333	0.0148148	0.0128083	0.987192	18.8667	-0.27301	n.s.
group_57	6	Myco-2_000615	DNA polymerase III subunit gamma/tau	1827	0.225506	55	0.030104	55	5	0.933333	0.0148148	0.0127349	0.987265	23.2667	-0.218707	n.s.
group_93	6	Myco-2_000346	M42 family metallopeptidase	1092	0.29304	37	0.0338828	37	5	0.933333	0.0148148	0.0126374	0.987363	13.8	-0.944981	n.s.
group_787	6	Myco-2_000161	hypothetical protein	582	0.205326	16	0.0274914	16	5	0.933333	0.0148148	0.0126002	0.9874	7.33333	0.287748	n.s.
group_873	6	Myco-2_000187	signal peptidase II	645	0.234326	15	0.0232558	16	5	0.933333	0.0148148	0.0125388	0.987461	6.73333	-0.241794	n.s.
group_147	6	Myco-2_000055	DNA primase	1920	0.213021	55	0.0286458	57	5	0.933333	0.0148148	0.0125347	0.987465	24.0667	-0.230675	n.s.
group_349	6	Myco-2_000573	CNNM domain-containing protein	1233	0.240741	36	0.0291971	37	5	0.933333	0.0148148	0.0123817	0.987618	15.2667	-0.368544	n.s.
group_844	5	Myco-2_000073	IS1634 family transposase	1665	0.242763	44	0.0264264	45	5	1	0.016	0.0123123	0.987688	20.5	-0.383706	n.s.
group_51	6	Myco-2_000107	hypothetical protein	2940	0.280558	90	0.0306122	90	6	1	0.00925926	0.0123028	0.987697	36.1333	-0.537759	n.s.
group_77	6	Myco-2_000270	CDP-diacylglycerol--glycerol-3-phosphate 3-phosphatidyltransferase	672	0.206349	21	0.03125	22	5	0.933333	0.0148148	0.0123016	0.987698	8.26667	-0.890604	n.s.
group_21	6	Myco-2_000650	hypothetical protein	879	0.220137	24	0.0273038	25	5	0.933333	0.0148148	0.0122867	0.987713	10.8	-0.085672	n.s.
group_635	6	Myco-2_000635	PTS glucose transporter subunit IIA	516	0.226098	16	0.0310078	16	6	1	0.00925926	0.0122739	0.987726	6.33333	-0.594823	n.s.
group_4	6	MF632_000294	dephospho-CoA kinase	573	0.168769	16	0.0279232	16	5	0.933333	0.0148148	0.0122523	0.987748	6.8	-0.182956	n.s.
group_853	6	MF632_000274	DUF2188 domain-containing protein	231	0.2886	6	0.025974	6	5	0.933333	0.0148148	0.0121212	0.987879	2.8	0.375219	n.s.
group_14	6	Myco-2_000344	PolC-type DNA polymerase III	4413	0.247489	124	0.0280988	126	5	0.933333	0.0148148	0.0121006	0.987899	53.4	-0.209152	n.s.
group_348	6	Myco-2_000280	replication-associated recombination protein A	1227	0.253192	34	0.0277099	34	5	0.933333	0.0148148	0.0120619	0.987938	14.8	-0.038633	n.s.
group_837	4	MF047_000409	IS1634 family transposase	1665	0.24039	37	0.0222222	37	4	1	0.03125	0.012012	0.987988	20	-0.093431	n.s.
group_646	6	Myco-2_000706	NUDIX domain-containing protein	483	0.21187	13	0.0269151	13	5	0.933333	0.0148148	0.0120083	0.987992	5.8	0.114441	n.s.
group_423	6	Myco-2_000114	nicotinamide mononucleotide transporter family protein	1125	0.180148	32	0.0284444	33	5	0.933333	0.0148148	0.0119704	0.98803	13.4667	-0.433237	n.s.
group_842	4	MF047_000210	IS1634 family transposase	1665	0.241742	38	0.0228228	39	4	1	0.03125	0.0119119	0.988088	19.8333	-0.70223	n.s.
group_598	6	MF329_000649	dihydroxyacetone kinase subunit DhaL	612	0.250272	17	0.0277778	18	5	0.933333	0.0148148	0.0118736	0.988126	7.26667	-0.486407	n.s.
group_62	6	Myco-2_000148	dihydroxyacetone kinase subunit DhaK	984	0.289465	26	0.0264228	27	5	0.933333	0.0148148	0.0118564	0.988144	11.6667	-0.084461	n.s.
group_86	6	Myco-2_000781	AAA family ATPase	2391	0.217761	69	0.0288582	71	5	0.933333	0.0148148	0.0118221	0.988178	28.2667	-0.585764	n.s.
group_24	6	Myco-2_000199	ABC transporter ATP-binding protein	723	0.195021	20	0.0276625	20	5	0.933333	0.0148148	0.0118027	0.988197	8.53333	-0.161048	n.s.
group_862	6	Myco-2_000408	discoidin domain-containing protein	1284	0.248313	35	0.0272586	35	5	0.933333	0.0148148	0.0117342	0.988266	15.0667	-0.108631	n.s.
group_102	6	Myco-2_000607	hypothetical protein	1806	0.21687	53	0.0293466	53	5	0.933333	0.0148148	0.0117017	0.988298	21.1333	-0.574256	n.s.
group_320	6	Myco-2_000684	class I SAM-dependent methyltransferase	730	0.223404	12	0.0164384	12	5	0.933333	0.0148148	0.0116312	0.988369	5.46667	0.244462	n.s.
group_71	6	Myco-2_000649	DJ-1/PfpI family protein	585	0.217949	18	0.0307692	18	5	0.933333	0.0148148	0.0116239	0.988376	6.8	-0.854572	n.s.
group_118	6	Myco-2_000292	23S rRNA (uracil(1939)-C(5))-methyltransferase RlmD	1312	0.20485	38	0.0289634	39	5	0.933333	0.0148148	0.0116099	0.98839	15	-0.776596	n.s.
group_522	6	Myco-2_000632	bifunctional DNA-formamidopyrimidine glycosylase/DNA-(apurinic or apyrimidinic site) lyase	858	0.252525	24	0.027972	24	5	0.933333	0.0148148	0.0115773	0.988423	9.93333	-0.345697	n.s.
group_306	6	ATCC23391_RS01995	ribosome biogenesis GTPase Der	1311	0.262777	34	0.0259344	34	5	0.933333	0.0148148	0.0115434	0.988457	15.1333	0.103645	n.s.
group_2	6	Myco-2_000772	ABC transporter permease	7932	0.235754	229	0.0288704	232	6	1	0.00925926	0.0115145	0.988485	91.3333	-0.656732	n.s.
group_897	6	Myco-2_000130	hypothetical protein	897	0.263353	25	0.0278707	25	5	0.933333	0.0148148	0.011462	0.988538	9.8	-0.66102	n.s.
group_597	6	Myco-2_000018	uracil phosphoribosyltransferase	624	0.282318	17	0.0272436	18	5	0.933333	0.0148148	0.0114316	0.988568	7.13333	-0.591597	n.s.
group_618	6	Myco-2_000704	ribosome recycling factor	549	0.258652	15	0.0273224	15	5	0.933333	0.0148148	0.0114147	0.988585	6.26667	-0.283993	n.s.
group_452	6	Myco-2_000744	aminopeptidase P family protein	1059	0.28486	31	0.0292729	31	6	1	0.00925926	0.0113944	0.988606	12.0667	-0.705183	n.s.
group_22	6	Myco-2_000205	pantetheine-phosphate adenylyltransferase	411	0.235604	11	0.026764	11	6	1	0.00925926	0.0113544	0.988646	4.66667	-0.189377	n.s.
group_16	6	Myco-2_000479	iron-sulfur cluster assembly scaffold protein	417	0.239009	13	0.0311751	13	5	0.933333	0.0148148	0.0113509	0.988649	4.73333	-1.03101	n.s.
group_524	6	MF632_000646	DegV family protein	852	0.252347	22	0.0258216	23	5	0.933333	0.0148148	0.0113459	0.988654	9.66667	-0.253374	n.s.
group_72	6	Myco-2_000661	HNH endonuclease signature motif containing protein	1323	0.203578	36	0.0272109	39	5	0.933333	0.0148148	0.0113379	0.988662	15	-0.776596	n.s.
group_83	6	Myco-2_000060	RNA methyltransferase	741	0.238642	20	0.0269906	20	5	0.933333	0.0148148	0.0112461	0.988754	8.33333	-0.3037	n.s.
group_628	6	ATCC23391_RS00665	tRNA (cytidine(34)-2'-O)-methyltransferase	534	0.259363	15	0.0280899	15	5	0.933333	0.0148148	0.011236	0.988764	6	-0.534198	n.s.
group_574	6	ATCC23391_RS00780	purine-nucleoside phosphorylase	705	0.300709	18	0.0255319	18	5	0.933333	0.0148148	0.0111584	0.988842	7.86667	-0.013053	n.s.
group_869	6	Myco-2_000439	DNA polymerase I	879	0.241942	24	0.0273038	24	5	0.933333	0.0148148	0.011149	0.988851	9.8	-0.425495	n.s.
group_15	6	Myco-2_000481	nicotinate-nucleotide adenylyltransferase	1077	0.238626	27	0.0250696	28	6	1	0.00925926	0.0111421	0.988858	12	-0.135473	n.s.
group_757	4	MF047_000392	hypothetical protein	195	0.258974	4	0.0205128	4	3	0.833333	0.0494792	0.0111111	0.988889	2.16667	-0.06501	n.s.
group_130	6	Myco-2_000206	ribosome biogenesis GTP-binding protein YihA/YsxC	588	0.221372	16	0.0272109	16	5	0.933333	0.0148148	0.0109977	0.989002	6.46667	-0.477147	n.s.
group_289	6	Myco-2_000056	glycine--tRNA ligase	1341	0.274795	34	0.0253542	34	5	0.933333	0.0148148	0.0109371	0.989063	14.6667	-0.095545	n.s.
group_507	6	Myco-2_000471	hypothetical protein	915	0.208379	22	0.0240437	22	6	1	0.00925926	0.010929	0.989071	10	0.237537	n.s.
group_107	6	Myco-2_000536	hypothetical protein	2265	0.255924	60	0.0264901	60	5	0.933333	0.0148148	0.0109198	0.98908	24.7333	-0.377571	n.s.
group_704	6	MF219_000698	thioredoxin family protein	312	0.271902	9	0.0288462	9	6	1	0.00925926	0.0108974	0.989103	3.4	-0.818407	n.s.
group_494	6	Myco-2_000766	ABC transporter permease	951	0.291097	23	0.0241851	26	5	0.933333	0.0148148	0.0108658	0.989134	10.3333	-0.583581	n.s.
group_645	6	ATCC23391_RS00110	transcription elongation factor GreA	480	0.302083	13	0.0270833	13	5	0.933333	0.0148148	0.0108333	0.989167	5.2	-0.529876	n.s.
group_543	6	Myco-2_000172	HAD family hydrolase	816	0.247753	21	0.0257353	21	5	0.933333	0.0148148	0.0107843	0.989216	8.8	-0.270263	n.s.
group_143	6	MF047_000654	deoxynucleoside kinase	666	0.209459	19	0.0285285	19	5	0.933333	0.0148148	0.0107107	0.989289	7.13333	-0.889908	n.s.
group_886	6	Myco-2_000022	hypothetical protein	846	0.22892	20	0.0236407	22	5	0.933333	0.0148148	0.0106383	0.989362	9	-0.413314	n.s.
group_36	6	Myco-2_000195	hypothetical protein	672	0.179812	20	0.0297619	20	5	0.933333	0.0148148	0.0106151	0.989385	7.13333	-1.15961	n.s.
group_580	6	ATCC23391_RS02360	tRNA (guanosine(37)-N1)-methyltransferase TrmD	687	0.280446	15	0.0218341	15	5	0.933333	0.0148148	0.0105774	0.989423	7.26667	0.654279	n.s.
group_17	6	Myco-2_000491	DUF2179 domain-containing protein	1359	0.255503	33	0.0242826	34	5	0.933333	0.0148148	0.0105542	0.989446	13.2667	-0.693116	n.s.
group_812	6	Myco-2_000468	APC family permease	1365	0.233333	35	0.025641	36	5	0.933333	0.0148148	0.0105495	0.989451	14.4	-0.551603	n.s.
group_689	6	Myco-2_000510	50S ribosomal protein L18	348	0.306992	9	0.0258621	9	5	0.933333	0.0148148	0.0105364	0.989464	3.66667	-0.415454	n.s.
group_562	6	Myco-2_000342	phosphotransferase	744	0.206317	18	0.0241935	18	5	0.933333	0.0148148	0.0104839	0.989516	7.8	-0.065648	n.s.
group_673	6	ATCC23391_RS03590	rRNA maturation RNase YbeY	402	0.226368	10	0.0248756	10	5	0.933333	0.0148148	0.0104478	0.989552	4.2	-0.246247	n.s.
group_550	6	Myco-2_000579	NAD(+) synthase	792	0.25	22	0.0277778	22	6	1	0.00925926	0.0103535	0.989646	8.2	-0.933994	n.s.
group_85	6	Myco-2_000636	16S rRNA (adenine(1518)-N(6)/adenine(1519)-N(6))-dimethyltransferase RsmA	783	0.222436	20	0.0255428	20	6	1	0.00925926	0.0103419	0.989658	8.06667	-0.493903	n.s.
group_680	6	ATCC23391_RS00590	50S ribosomal protein L7/L12	369	0.3514	9	0.0243902	9	5	0.933333	0.0148148	0.0102981	0.989702	3.8	-0.213977	n.s.
group_89	5	ATCC23391_RS02700	DNA cytosine methyltransferase	1024	0.273825	9	0.00878906	9	5	1	0.016	0.0102908	0.989709	4.6	0.460602	n.s.
group_595	6	Myco-2_000705	LemA family protein	648	0.267747	16	0.0246914	16	5	0.933333	0.0148148	0.0102881	0.989712	6.66667	-0.300632	n.s.
group_450	6	Myco-2_000194	aquaporin	1065	0.272064	26	0.0244131	28	5	0.933333	0.0148148	0.0102857	0.989714	10.8	-0.754133	n.s.
group_440	6	MF632_000178	hypothetical protein	1089	0.213958	27	0.0247934	27	6	1	0.00925926	0.0102847	0.989715	11.2	-0.333685	n.s.
group_386	4	Myco-2_000669	hypothetical protein	412	0.223926	6	0.0145631	6	3	0.833333	0.0494792	0.0102249	0.989775	3.33333	0.179691	n.s.
group_658	6	Myco-2_000557	hypothetical protein	450	0.207778	10	0.0222222	10	5	0.933333	0.0148148	0.0102222	0.989778	4.6	0.302303	n.s.
group_485	6	Myco-2_000731	ribose-phosphate pyrophosphokinase	972	0.296125	24	0.0246914	24	5	0.933333	0.0148148	0.0102195	0.989781	9.93333	-0.345697	n.s.
group_260	6	MF329_000394	phosphopentomutase	1188	0.300365	25	0.0210438	26	5	0.933333	0.0148148	0.0102132	0.989787	12.1333	0.413494	n.s.
group_606	6	Myco-2_000686	50S ribosomal protein L11	594	0.351852	14	0.023569	14	5	0.933333	0.0148148	0.0102132	0.989787	6.06667	-0.064817	n.s.
group_135	6	Myco-2_000733	hypothetical protein	498	0.176051	13	0.0261044	13	5	0.933333	0.0148148	0.0102102	0.98979	4.53333	-1.24578	n.s.
group_163	6	Myco-2_000425	hypothetical protein	1815	0.224518	43	0.0236915	44	5	0.933333	0.0148148	0.0101745	0.989826	18.4667	-0.266503	n.s.
group_615	6	ATCC23391_RS01090	peptide deformylase	564	0.266549	14	0.0248227	14	5	0.933333	0.0148148	0.0101655	0.989835	5.73333	-0.398647	n.s.
group_92	6	Myco-2_000547	glycoside hydrolase family 65 protein	2382	0.284495	59	0.0247691	60	5	0.933333	0.0148148	0.0101595	0.98984	24.2	-0.50799	n.s.
group_240	6	Myco-2_000285	hypothetical protein	1242	0.21147	33	0.02657	33	6	1	0.00925926	0.0101461	0.989854	12.2667	-0.960563	n.s.
group_126	6	Myco-2_000753	DNA adenine methylase	855	0.227036	21	0.0245614	21	5	0.933333	0.0148148	0.0101083	0.989892	8.4	-0.542514	n.s.
group_471	6	MF632_000704	NAD(P)-binding domain-containing protein	1011	0.242829	24	0.0237389	24	5	0.933333	0.0148148	0.010089	0.989911	10.2	-0.1861	n.s.
group_144	6	Myco-2_000724	DNA topoisomerase IV subunit B	1944	0.28655	47	0.024177	47	5	0.933333	0.0148148	0.0100447	0.989955	19.4667	-0.347395	n.s.
group_131	6	Myco-2_000286	hypothetical protein	747	0.200415	8	0.0107095	8	5	0.933333	0.0148148	0.00996885	0.990031	3.2	-0.510928	n.s.
group_413	6	Myco-2_000071	hypothetical protein	1137	0.221782	26	0.0228672	27	5	0.933333	0.0148148	0.00996775	0.990032	11.3333	-0.262478	n.s.
group_13	6	Myco-2_000718	hypothetical protein	1626	0.22089	42	0.0258303	42	5	0.933333	0.0148148	0.0099631	0.990037	16.2	-0.76179	n.s.
group_591	6	MF632_000687	deoxyribose-phosphate aldolase	663	0.302162	15	0.0226244	15	5	0.933333	0.0148148	0.00995475	0.990045	6.6	0.028765	n.s.
group_96	6	Myco-2_000488	hypothetical protein	600	0.163333	14	0.0233333	14	5	0.933333	0.0148148	0.00988889	0.990111	5.93333	-0.198349	n.s.
group_35	6	Myco-2_000765	hypothetical protein	1068	0.211766	26	0.0243446	26	5	0.933333	0.0148148	0.00986267	0.990137	10.5333	-0.472795	n.s.
group_84	6	Myco-2_000634	Smr/MutS family protein	345	0.24058	9	0.026087	9	4	0.8	0.0296296	0.00985507	0.990145	3.4	-0.818407	n.s.
group_50	6	ATCC23391_RS00675	hypothetical protein	285	0.168421	6	0.0210526	6	4	0.866667	0.0166667	0.00982456	0.990175	2.8	0.375219	n.s.
group_104	6	Myco-2_000437	hypothetical protein	1677	0.20324	43	0.025641	43	5	0.933333	0.0148148	0.00981912	0.990181	16.4667	-0.802542	n.s.
group_12	6	MF329_000744	Holliday junction resolvase RecU	483	0.182195	10	0.0207039	11	5	0.933333	0.0148148	0.00979986	0.9902	4.73333	-0.105685	n.s.
group_679	6	Myco-2_000038	30S ribosomal protein S11	390	0.348718	9	0.0230769	9	5	0.933333	0.0148148	0.00974359	0.990256	3.8	-0.213977	n.s.
group_1	6	Myco-2_000223	GDSL-type esterase/lipase family protein	10032	0.213027	233	0.0232257	238	6	1	0.00925926	0.00970182	0.990298	97.0667	-0.44668	n.s.
group_593	6	Myco-2_000167	ribulose-phosphate 3-epimerase	660	0.289646	16	0.0242424	16	5	0.933333	0.0148148	0.00969697	0.990303	6.4	-0.535985	n.s.
group_315	6	Myco-2_000085	pyrimidine-nucleoside phosphorylase	1296	0.300411	31	0.0239198	32	5	0.933333	0.0148148	0.00967078	0.990329	12.5333	-0.670728	n.s.
group_565	6	Myco-2_000482	pseudouridine synthase	735	0.260998	17	0.0231293	18	5	0.933333	0.0148148	0.00961451	0.990385	7.06667	-0.644192	n.s.
group_888	6	Myco-2_000752	M13 family metallopeptidase	1908	0.250786	45	0.0235849	47	5	0.933333	0.0148148	0.00960867	0.990391	18.3333	-0.699783	n.s.
group_451	6	Myco-2_000747	potassium channel family protein	1062	0.221124	24	0.0225989	27	5	0.933333	0.0148148	0.00960452	0.990395	10.2	-0.867736	n.s.
group_32	6	Myco-2_000618	YwaF family protein	951	0.229933	23	0.0241851	23	5	0.933333	0.0148148	0.00960393	0.990396	9.13333	-0.585945	n.s.
group_172	6	Myco-2_000160	molecular chaperone DnaK	1800	0.298889	36	0.02	36	5	0.933333	0.0148148	0.00951852	0.990481	17.1333	0.551799	n.s.
group_867	6	Myco-2_000251	PTS sugar transporter subunit IIABC	360	0.226389	9	0.025	9	5	0.933333	0.0148148	0.00944444	0.990556	3.4	-0.818407	n.s.
group_47	6	Myco-2_000633	cysteine hydrolase	537	0.252328	13	0.0242086	13	6	1	0.00925926	0.00943513	0.990565	5.06667	-0.673058	n.s.
group_19	6	Myco-2_000417	fibronectin type III domain-containing protein	4392	0.231557	102	0.023224	103	5	0.933333	0.0148148	0.00942623	0.990574	41.4	-0.531627	n.s.
group_67	6	Myco-2_000611	hypothetical protein	873	0.196067	21	0.024055	21	5	0.933333	0.0148148	0.0093929	0.990607	8.2	-0.678639	n.s.
group_594	6	ATCC23391_RS01675	dTMP kinase	651	0.287809	15	0.0230415	16	5	0.933333	0.0148148	0.00936214	0.990638	6.06667	-0.830175	n.s.
group_643	6	ATCC23391_RS01530	helix-hairpin-helix domain-containing protein	492	0.238144	9	0.0182927	11	5	0.933333	0.0148148	0.00934959	0.99065	4.6	-0.27307	n.s.
group_91	6	MF632_000664	ATP-binding cassette domain-containing protein	2439	0.220499	57	0.0233702	60	5	0.933333	0.0148148	0.00934657	0.990653	22.6	-0.899245	n.s.
group_411	6	Myco-2_000584	tRNA 4-thiouridine(8) synthase ThiI	1143	0.247302	27	0.023622	29	6	1	0.00925926	0.00933217	0.990668	10.6667	-1.01355	n.s.
group_579	6	Myco-2_000648	PQ-loop domain-containing transporter	687	0.23508	16	0.0232897	16	5	0.933333	0.0148148	0.00931587	0.990684	6.4	-0.535985	n.s.
group_526	6	Myco-2_000165	HAD-IIB family hydrolase	855	0.237037	19	0.0222222	19	5	0.933333	0.0148148	0.00927875	0.990721	7.93333	-0.29056	n.s.
group_114	6	Myco-2_000442	UvrD-helicase domain-containing protein	2187	0.240817	46	0.0210334	47	5	0.933333	0.0148148	0.00920591	0.990794	20.1333	-0.140108	n.s.
group_586	6	Myco-2_000151	DNA repair protein RecO	669	0.223468	15	0.0224215	16	5	0.933333	0.0148148	0.00916791	0.990832	6.13333	-0.771337	n.s.
group_432	6	Myco-2_000454	redox-regulated ATPase YchF	1101	0.256888	25	0.0227066	26	6	1	0.00925926	0.0091432	0.990857	10.0667	-0.731296	n.s.
group_247	6	Myco-2_000054	RNA polymerase sigma factor	1443	0.271283	32	0.022176	33	5	0.933333	0.0148148	0.00913941	0.990861	13.1333	-0.579717	n.s.
group_128	6	Myco-2_000778	ATP-dependent zinc metalloprotease FtsH	2043	0.285528	46	0.0225159	47	6	1	0.00925926	0.00913689	0.990863	18.6667	-0.596139	n.s.
group_662	6	ATCC23391_RS01770	RpiB/LacA/LacB family sugar-phosphate isomerase	438	0.306317	10	0.0228311	10	4	0.866667	0.0166667	0.00913242	0.990868	4	-0.520522	n.s.
group_456	6	Myco-2_000104	signal recognition particle-docking protein FtsY	1044	0.247446	23	0.0220307	23	5	0.933333	0.0148148	0.00913155	0.990868	9.53333	-0.336516	n.s.
group_81	6	Myco-2_000556	hypothetical protein	2445	0.292979	53	0.0216769	54	5	0.933333	0.0148148	0.00910702	0.990893	22.2667	-0.375157	n.s.
group_101	6	Myco-2_000017	class I tRNA ligase family protein	2322	0.246555	51	0.0219638	54	5	0.933333	0.0148148	0.00907264	0.990927	21.0667	-0.700681	n.s.
group_498	6	Myco-2_000771	ABC transporter ATP-binding protein	942	0.259908	21	0.022293	21	5	0.933333	0.0148148	0.00905874	0.990941	8.53333	-0.451764	n.s.
group_893	6	Myco-2_000531	PfkB family carbohydrate kinase	918	0.232394	19	0.0206972	19	5	0.933333	0.0148148	0.00899844	0.991002	7.66667	-0.490342	n.s.
group_43	6	Myco-2_000385	hypothetical protein	804	0.202397	18	0.0223881	19	5	0.933333	0.0148148	0.00897603	0.991024	6.86667	-1.08969	n.s.
group_651	6	Myco-2_000079	hypothetical protein	468	0.202279	10	0.0213675	10	5	0.933333	0.0148148	0.00897436	0.991026	4.2	-0.246247	n.s.
group_872	6	ATCC23391_RS04105	hypothetical protein	123	0.204482	2	0.0162602	2	2	0.533333	0.0296296	0.00896359	0.991036	1.06667	1.03194	n.s.
group_544	6	Myco-2_000593	energy-coupling factor transporter ATPase	804	0.265133	17	0.0211443	17	6	1	0.00925926	0.00895522	0.991045	7.2	-0.204327	n.s.
group_557	6	ATCC23391_RS02865	F0F1 ATP synthase subunit A	768	0.264106	15	0.0195312	15	5	0.933333	0.0148148	0.00894097	0.991059	6.86667	0.27897	n.s.
group_106	6	Myco-2_000694	hypothetical protein	2283	0.265424	49	0.021463	51	5	0.933333	0.0148148	0.00893623	0.991064	20.1333	-0.632002	n.s.
group_786	6	Myco-2_000204	acetate/propionate family kinase	1188	0.268939	24	0.020202	24	5	0.933333	0.0148148	0.00892256	0.991077	10.6	0.053296	n.s.
group_209	6	Myco-2_000273	magnesium transporter	1548	0.274117	34	0.0219638	34	6	1	0.00925926	0.00891473	0.991085	13.8	-0.46547	n.s.
group_219	6	MF632_000714	hypothetical protein	1335	0.271882	27	0.0202247	28	5	0.933333	0.0148148	0.00890985	0.99109	11.3333	-0.479173	n.s.
group_678	6	ATCC23391_RS00765	hypothetical protein	390	0.196154	9	0.0230769	9	4	0.866667	0.0166667	0.00888889	0.991111	3.46667	-0.717669	n.s.
group_541	6	Myco-2_000746	deoxyribonuclease IV	828	0.26248	19	0.0229469	20	5	0.933333	0.0148148	0.00885668	0.991143	7.33333	-1.01696	n.s.
group_877	6	MF632_000494	16S rRNA (guanine(966)-N(2))-methyltransferase RsmD	543	0.225906	12	0.0220994	12	4	0.866667	0.0166667	0.00883978	0.99116	4.8	-0.527227	n.s.
group_99	6	Myco-2_000041	ATP-binding protein	1287	0.229232	28	0.021756	28	5	0.933333	0.0148148	0.00882658	0.991173	11.3333	-0.479173	n.s.
group_357	6	Myco-2_000490	class I tRNA ligase family protein	1221	0.20789	26	0.021294	26	5	0.933333	0.0148148	0.00879061	0.991209	10.7333	-0.362009	n.s.
group_54	6	Myco-2_000171	tRNA pseudouridine(55) synthase TruB	858	0.238928	20	0.02331	20	5	0.933333	0.0148148	0.00878011	0.99122	7.53333	-0.874308	n.s.
group_462	6	ATCC23391_RS00865	ABC transporter permease	1041	0.271214	21	0.0201729	21	5	0.933333	0.0148148	0.00877362	0.991226	9.13333	-0.043388	n.s.
group_617	6	MF632_000011	hypoxanthine phosphoribosyltransferase	555	0.25015	11	0.0198198	11	5	0.933333	0.0148148	0.00876877	0.991231	4.86667	0.0617	n.s.
group_208	6	Myco-2_000757	ABC transporter ATP-binding protein	1551	0.19525	34	0.0219213	34	5	0.933333	0.0148148	0.00876854	0.991231	13.6	-0.550837	n.s.
group_271	6	Myco-2_000379	ABC transporter ATP-binding protein	1377	0.269305	29	0.0210603	29	5	0.933333	0.0148148	0.00876301	0.991237	12.0667	-0.315946	n.s.
group_561	6	Myco-2_000034	type I methionyl aminopeptidase	747	0.299197	14	0.0187416	15	5	0.933333	0.0148148	0.0087461	0.991254	6.53333	-0.033787	n.s.
group_250	6	Myco-2_000049	pyruvate kinase	1434	0.29219	28	0.0195258	28	5	0.933333	0.0148148	0.00874012	0.99126	12.5333	0.139487	n.s.
group_850	4	MF047_000684	IS1634 family transposase	1641	0.225777	27	0.0164534	27	4	1	0.03125	0.00873451	0.991265	14.3333	-0.276006	n.s.
group_637	6	ATCC23391_RS00435	hypothetical protein	507	0.238659	9	0.0177515	9	5	0.933333	0.0148148	0.0086785	0.991321	4.4	0.692668	n.s.
group_78	6	Myco-2_000651	hypothetical protein	1185	0.235162	25	0.021097	25	5	0.933333	0.0148148	0.00866385	0.991336	10.2667	-0.392525	n.s.
group_105	6	Myco-2_000317	DUF2779 domain-containing protein	2295	0.201961	45	0.0196078	45	5	0.933333	0.0148148	0.0086565	0.991344	19.8667	0.051476	n.s.
group_465	6	Myco-2_000359	nicotinate phosphoribosyltransferase	1035	0.260547	21	0.0202899	21	5	0.933333	0.0148148	0.00863124	0.991369	8.93333	-0.179513	n.s.
group_871	6	Myco-2_000461	hypothetical protein	612	0.230937	13	0.0212418	15	5	0.933333	0.0148148	0.00860566	0.991394	5.26667	-1.22226	n.s.
group_455	6	Myco-2_000640	hypothetical protein	1050	0.196508	21	0.02	21	5	0.933333	0.0148148	0.00857143	0.991429	9	-0.134138	n.s.
group_23	6	Myco-2_000202	DNA-directed RNA polymerase subunit beta'	4407	0.286363	84	0.0190606	85	5	0.933333	0.0148148	0.00856214	0.991438	37.7333	0.087899	n.s.
group_503	6	Myco-2_000027	hypothetical protein	930	0.219176	20	0.0215054	20	6	1	0.00925926	0.00853047	0.99147	7.93333	-0.589004	n.s.
group_345	6	Myco-2_000450	hypothetical protein	1236	0.179612	27	0.0218447	27	6	1	0.00925926	0.00852211	0.991478	10.5333	-0.689719	n.s.
group_164	6	Myco-2_000236	type I DNA topoisomerase	1815	0.270156	40	0.0220386	40	6	1	0.00925926	0.00852158	0.991478	15.4667	-0.74714	n.s.
group_116	6	Myco-2_000210	hypothetical protein	2184	0.217567	44	0.0201465	45	5	0.933333	0.0148148	0.00851648	0.991484	18.6	-0.359539	n.s.
group_470	6	Myco-2_000619	tryptophan--tRNA ligase	1014	0.270546	23	0.0226824	23	5	0.933333	0.0148148	0.00848126	0.991519	8.6	-0.918517	n.s.
group_472	6	Myco-2_000039	DNA-directed RNA polymerase subunit alpha	1008	0.291005	20	0.0198413	20	5	0.933333	0.0148148	0.00846561	0.991534	8.53333	-0.161048	n.s.
group_138	6	Myco-2_000421	excinuclease ABC subunit UvrB	1989	0.265795	42	0.0211161	43	5	0.933333	0.0148148	0.00844646	0.991554	16.8	-0.68945	n.s.
group_480	6	Myco-2_000026	hypothetical protein	987	0.236744	20	0.0202634	20	5	0.933333	0.0148148	0.00844309	0.991557	8.33333	-0.3037	n.s.
group_205	6	MF047_000104	hypothetical protein	684	0.317113	8	0.0116959	8	5	0.933333	0.0148148	0.00843471	0.991565	3.46667	-0.062228	n.s.
group_335	6	Myco-2_000211	hypothetical protein	1242	0.218196	26	0.020934	27	5	0.933333	0.0148148	0.00842727	0.991573	10.4667	-0.725322	n.s.
group_261	6	Myco-2_000545	leucine-rich repeat protein	2082	0.277836	40	0.0192123	40	5	0.933333	0.0148148	0.00838155	0.991618	15.9333	-0.577191	n.s.
group_738	6	ATCC23391_RS00470	preprotein translocase subunit SecG	231	0.226551	5	0.021645	5	5	0.933333	0.0148148	0.00836941	0.991631	1.93333	-0.655432	n.s.
group_537	6	Myco-2_000173	hypothetical protein	837	0.208881	18	0.0215054	19	5	0.933333	0.0148148	0.0083632	0.991637	7	-0.989799	n.s.
group_690	6	MF047_000691	50S ribosomal protein L20	351	0.295347	8	0.022792	8	5	0.933333	0.0148148	0.00835708	0.991643	2.93333	-0.959628	n.s.
group_512	6	Myco-2_000478	aminotransferase class V-fold PLP-dependent enzyme	1158	0.243091	24	0.0207254	25	5	0.933333	0.0148148	0.00834773	0.991652	9.66667	-0.737733	n.s.
group_745	6	ATCC23391_RS02105	hypothetical protein	216	0.206018	4	0.0185185	5	5	0.933333	0.0148148	0.00833333	0.991667	1.8	-0.996206	n.s.
group_567	6	Myco-2_000145	glycerophosphodiester phosphodiesterase family protein	729	0.221765	15	0.0205761	15	5	0.933333	0.0148148	0.0083219	0.991678	6.06667	-0.471647	n.s.
group_34	6	ATCC23391_RS01500	peptide-methionine (S)-S-oxide reductase MsrA	498	0.256359	10	0.0200803	10	5	0.933333	0.0148148	0.00829987	0.9917	4.13333	-0.337672	n.s.
group_79	6	Myco-2_000653	glycerol-3-phosphate 1-O-acyltransferase PlsY	741	0.23905	15	0.0202429	15	5	0.933333	0.0148148	0.00829876	0.991701	6	-0.534198	n.s.
group_585	6	Myco-2_000662	sugar-phosphate nucleotidyltransferase	669	0.23991	14	0.0209268	14	5	0.933333	0.0148148	0.00827105	0.991729	5.53333	-0.598944	n.s.
group_517	6	Myco-2_000340	GTPase Era	879	0.260144	18	0.0204778	18	5	0.933333	0.0148148	0.00826697	0.991733	7.26667	-0.486407	n.s.
group_612	6	Myco-2_000306	SMC-Scp complex subunit ScpB	582	0.287514	12	0.0206186	12	5	0.933333	0.0148148	0.00824742	0.991753	4.8	-0.527227	n.s.
group_203	6	Myco-2_000390	F0F1 ATP synthase subunit alpha	1578	0.308935	33	0.0209125	33	5	0.933333	0.0148148	0.00823828	0.991762	13	-0.638308	n.s.
group_68	6	Myco-2_000247	TrkH family potassium uptake protein	1782	0.269653	32	0.0179574	32	6	1	0.00925926	0.00820638	0.991794	13.4667	-0.248108	n.s.
group_151	6	Myco-2_000255	ABC transporter ATP-binding protein	1935	0.232989	40	0.0206718	40	5	0.933333	0.0148148	0.00819983	0.9918	15.8667	-0.601469	n.s.
group_682	6	ATCC23391_RS03240	30S ribosomal protein S13	366	0.321038	6	0.0163934	6	5	0.933333	0.0148148	0.00819672	0.991803	3	0.810855	n.s.
group_277	6	Myco-2_000064	leucyl aminopeptidase family protein	1359	0.26208	29	0.0213392	30	5	0.933333	0.0148148	0.0081923	0.991808	11.1333	-0.966871	n.s.
group_501	6	Myco-2_000449	nucleotidyltransferase	936	0.238426	20	0.0213675	21	5	0.933333	0.0148148	0.00819088	0.991809	7.66667	-1.04164	n.s.
group_699	6	ATCC23391_RS02145	helix-turn-helix transcriptional regulator	318	0.208595	6	0.0188679	6	5	0.933333	0.0148148	0.0081761	0.991824	2.6	-0.060417	n.s.
group_599	6	Myco-2_000377	tRNA (guanosine(46)-N7)-methyltransferase TrmB	612	0.214325	13	0.0212418	14	5	0.933333	0.0148148	0.00816993	0.99183	5	-1.13307	n.s.
group_491	6	Myco-2_000423	bifunctional oligoribonuclease/PAP phosphatase NrnA	966	0.297964	20	0.0207039	20	6	1	0.00925926	0.00814355	0.991856	7.86667	-0.636555	n.s.
group_710	6	Myco-2_000152	hypothetical protein	303	0.246425	6	0.019802	7	5	0.933333	0.0148148	0.00814081	0.991859	2.46667	-1.13719	n.s.
group_573	6	Myco-2_000024	ABC transporter ATP-binding protein	705	0.250591	14	0.0198582	14	5	0.933333	0.0148148	0.00813239	0.991868	5.73333	-0.398647	n.s.
group_119	6	Myco-2_000382	hypothetical protein	2097	0.206247	44	0.0209824	44	5	0.933333	0.0148148	0.00810682	0.991893	17	-0.75302	n.s.
group_887	6	Myco-2_000424	hypothetical protein	1194	0.200865	25	0.020938	25	6	1	0.00925926	0.00809604	0.991904	9.66667	-0.737733	n.s.
group_614	6	ATCC23391_RS00055	aminoacyl-tRNA hydrolase	561	0.25104	11	0.0196078	11	5	0.933333	0.0148148	0.00808081	0.991919	4.53333	-0.356763	n.s.
group_695	6	Myco-2_000528	thioredoxin family protein	339	0.273353	7	0.020649	7	5	0.933333	0.0148148	0.00806293	0.991937	2.73333	-0.63095	n.s.
group_235	6	Myco-2_000025	hypothetical protein	1485	0.2211	29	0.0195286	29	5	0.933333	0.0148148	0.00803591	0.991964	11.9333	-0.382385	n.s.
group_582	6	Myco-2_000660	16S rRNA (uracil(1498)-N(3))-methyltransferase	678	0.23648	14	0.020649	14	5	0.933333	0.0148148	0.0079646	0.992035	5.4	-0.732476	n.s.
group_199	6	Myco-2_000767	ABC transporter permease	1608	0.251969	33	0.0205224	35	5	0.933333	0.0148148	0.0079602	0.99204	12.8	-1.04916	n.s.
group_468	6	Myco-2_000444	glycosyltransferase family 2 protein	1023	0.210818	19	0.0185728	21	5	0.933333	0.0148148	0.00795047	0.99205	8.13333	-0.724014	n.s.
group_41	6	Myco-2_000452	ComEC/Rec2 family competence protein	1005	0.179461	21	0.0208955	21	5	0.933333	0.0148148	0.00794613	0.992054	7.86667	-0.905515	n.s.
group_879	6	Myco-2_000309	amidase family protein	1326	0.256536	23	0.0173454	24	5	0.933333	0.0148148	0.00794369	0.992056	10.5333	0.013397	n.s.
group_395	4	Myco-2_000671	hypothetical protein	498	0.247355	3	0.0060241	3	2	0.5	0.0703125	0.00793651	0.992063	1.5	-0.754451	n.s.
group_882	6	Myco-2_000458	peptide chain release factor N(5)-glutamine methyltransferase	714	0.215219	15	0.0210084	15	5	0.933333	0.0148148	0.00793651	0.992063	5.66667	-0.846956	n.s.
group_505	6	Myco-2_000602	amidohydrolase family protein	1113	0.255405	22	0.0197664	22	6	1	0.00925926	0.00792793	0.992072	8.8	-0.543484	n.s.
group_876	6	Myco-2_000188	YitT family protein	1332	0.227853	23	0.0172673	24	5	0.933333	0.0148148	0.00790791	0.992092	10.5333	0.013397	n.s.
group_469	6	Myco-2_000290	hypothetical protein	2403	0.228811	48	0.019975	51	5	0.933333	0.0148148	0.00790678	0.992093	19	-0.957219	n.s.
group_477	6	MF047_000201	type I glyceraldehyde-3-phosphate dehydrogenase	996	0.322791	20	0.0200803	20	5	0.933333	0.0148148	0.00789826	0.992102	7.86667	-0.636555	n.s.
group_489	6	Myco-2_000227	HPr(Ser) kinase/phosphatase	972	0.289095	21	0.0216049	21	5	0.933333	0.0148148	0.00788752	0.992112	7.66667	-1.04164	n.s.
group_600	6	MF632_000615	guanylate kinase	609	0.2474	12	0.0197044	12	5	0.933333	0.0148148	0.00788177	0.992118	4.8	-0.527227	n.s.
group_129	6	Myco-2_000068	membrane protein insertase YidC	2049	0.264601	39	0.0190337	39	5	0.933333	0.0148148	0.00787376	0.992126	16.1333	-0.35351	n.s.
group_58	6	MF329_000184	ROK family protein	909	0.253025	18	0.019802	18	6	1	0.00925926	0.00784745	0.992153	7.13333	-0.591597	n.s.
group_892	6	Myco-2_000529	hypothetical protein	1026	0.164717	21	0.0204678	22	6	1	0.00925926	0.00779727	0.992203	8	-1.06416	n.s.
group_154	6	Myco-2_000023	ABC transporter permease	1878	0.229145	36	0.0191693	37	5	0.933333	0.0148148	0.00777423	0.992226	14.6	-0.630561	n.s.
group_69	6	Myco-2_000587	DNA topoisomerase IV subunit A	2565	0.236842	54	0.0210526	54	6	1	0.00925926	0.00777128	0.992229	19.9333	-1.00812	n.s.
group_121	6	ATCC23391_RS01955	elongation factor G	2091	0.338833	38	0.0181731	38	5	0.933333	0.0148148	0.00774749	0.992253	16.2	-0.169377	n.s.
group_528	6	Myco-2_000472	methionyl-tRNA formyltransferase	852	0.249804	16	0.0187793	17	6	1	0.00925926	0.00774648	0.992254	6.6	-0.7042	n.s.
group_476	6	Myco-2_000158	heat-inducible transcriptional repressor HrcA	996	0.251841	20	0.0200803	20	5	0.933333	0.0148148	0.00769746	0.992303	7.66667	-0.779207	n.s.
group_66	6	Myco-2_000483	DNA gyrase subunit A	2595	0.285292	48	0.0184971	50	6	1	0.00925926	0.00768144	0.992319	19.9333	-0.574799	n.s.
group_185	6	Myco-2_000225	phosphoenolpyruvate--protein phosphotransferase	1704	0.276995	32	0.0187793	33	5	0.933333	0.0148148	0.00766823	0.992332	13.0667	-0.609013	n.s.
group_624	6	Myco-2_000588	NAD(P)H-dependent oxidoreductase	540	0.259259	9	0.0166667	10	5	0.933333	0.0148148	0.00765432	0.992346	4.13333	-0.337672	n.s.
group_881	6	Myco-2_000546	beta-phosphoglucomutase	672	0.241567	13	0.0193452	13	5	0.933333	0.0148148	0.00763889	0.992361	5.13333	-0.601467	n.s.
group_55	6	Myco-2_000525	50S ribosomal protein L4	780	0.291285	15	0.0192308	15	5	0.933333	0.0148148	0.0075817	0.992418	5.8	-0.721853	n.s.
group_490	6	MF329_000025	recombinase RecA	972	0.310014	18	0.0185185	18	5	0.933333	0.0148148	0.00754458	0.992455	7.33333	-0.433812	n.s.
group_685	6	MF329_000037	50S ribosomal protein L17	363	0.308999	6	0.0165289	6	5	0.933333	0.0148148	0.00752984	0.99247	2.73333	0.230007	n.s.
group_439	6	Myco-2_000245	M42 family metallopeptidase	1089	0.292623	21	0.0192837	21	5	0.933333	0.0148148	0.00752984	0.99247	8.2	-0.678639	n.s.
group_670	6	ATCC23391_RS00685	YigZ family protein	408	0.252043	6	0.0147059	7	4	0.866667	0.0166667	0.00751634	0.992484	3.06667	0.001848	n.s.
group_26	6	MF329_000556	30S ribosomal protein S18	258	0.266796	4	0.0155039	4	3	0.733333	0.0240741	0.00749354	0.992506	1.93333	0.561682	n.s.
group_592	6	Myco-2_000693	DUF402 domain-containing protein	660	0.202273	13	0.019697	13	5	0.933333	0.0148148	0.00747475	0.992525	4.93333	-0.816239	n.s.
group_464	6	Myco-2_000577	ZIP family metal transporter	1035	0.242512	20	0.0193237	20	6	1	0.00925926	0.00747182	0.992528	7.73333	-0.731656	n.s.
group_692	6	Myco-2_000272	hypothetical protein	348	0.238027	6	0.0172414	6	5	0.933333	0.0148148	0.00747126	0.992529	2.6	-0.060417	n.s.
group_265	6	Myco-2_000388	F0F1 ATP synthase subunit beta	1392	0.331178	25	0.0179598	25	5	0.933333	0.0148148	0.00747126	0.992529	10.4	-0.315812	n.s.
group_197	6	MF047_000111	ATP-binding cassette domain-containing protein	1620	0.285597	31	0.0191358	32	5	0.933333	0.0148148	0.00740741	0.992593	12	-0.912225	n.s.
group_883	6	Myco-2_000300	thermonuclease family protein	606	0.199678	8	0.0132013	8	4	0.866667	0.0166667	0.00740741	0.992593	3.06667	-0.735278	n.s.
group_159	6	Myco-2_000768	ABC transporter ATP-binding protein	1836	0.274782	36	0.0196078	37	5	0.933333	0.0148148	0.00740741	0.992593	13.6	-1.02359	n.s.
group_75	6	Myco-2_000692	DNA starvation/stationary phase protection protein	417	0.21303	8	0.0191847	8	5	0.933333	0.0148148	0.00735412	0.992646	3.06667	-0.735278	n.s.
group_488	6	Myco-2_000311	YihY/virulence factor BrkB family protein	1125	0.20563	20	0.0177778	20	5	0.933333	0.0148148	0.00734815	0.992652	8.26667	-0.35125	n.s.
group_546	5	Myco-2_000295	SsrA-binding protein	438	0.232877	7	0.0159817	7	4	0.9	0.02592	0.00730594	0.992694	3.2	-0.33192	n.s.
group_609	6	MF047_000181	recombination protein RecR	591	0.222504	11	0.0186125	11	5	0.933333	0.0148148	0.0072194	0.992781	4.26667	-0.691533	n.s.
group_27	6	Myco-2_000201	DNA-directed RNA polymerase subunit beta	3648	0.304825	60	0.0164474	62	5	0.933333	0.0148148	0.00721857	0.992781	26.3333	-0.194129	n.s.
group_342	6	Myco-2_000480	DNA polymerase IV	1239	0.221146	21	0.0169492	22	5	0.933333	0.0148148	0.00721012	0.99279	8.93333	-0.456704	n.s.
group_177	6	Myco-2_000254	ABC transporter ATP-binding protein	1767	0.238068	32	0.0181098	32	5	0.933333	0.0148148	0.00716846	0.992832	12.6667	-0.610354	n.s.
group_518	6	Myco-2_000779	tRNA lysidine(34) synthetase TilS	876	0.199772	17	0.0194064	17	5	0.933333	0.0148148	0.00715373	0.992846	6.26667	-0.981907	n.s.
group_165	6	Myco-2_000751	translation elongation factor 4	1809	0.29473	31	0.0171365	31	5	0.933333	0.0148148	0.00714944	0.992851	12.9333	-0.300436	n.s.
group_74	6	Myco-2_000445	hypothetical protein	2541	0.196445	44	0.017316	46	5	0.933333	0.0148148	0.0071363	0.992864	18.1333	-0.639145	n.s.
group_176	6	Myco-2_000058	GIY-YIG nuclease family protein	1758	0.2	30	0.0170648	31	5	0.933333	0.0148148	0.00710351	0.992896	12.4667	-0.518376	n.s.
group_137	6	MF047_000310	antibiotic biosynthesis monooxygenase	285	0.171986	6	0.0210526	6	5	0.933333	0.0148148	0.0070922	0.992908	2	-1.36732	n.s.
group_575	6	Myco-2_000282	uracil-DNA glycosylase	705	0.234515	12	0.0170213	12	6	1	0.00925926	0.0070922	0.992908	5	-0.295721	n.s.
group_481	6	Myco-2_000422	bifunctional oligoribonuclease/PAP phosphatase NrnA	981	0.281685	19	0.019368	20	5	0.933333	0.0148148	0.00706762	0.992932	6.93333	-1.30227	n.s.
group_531	6	Myco-2_000259	hypothetical protein	849	0.240283	14	0.01649	14	5	0.933333	0.0148148	0.00706714	0.992933	6	-0.131583	n.s.
group_145	6	Myco-2_000299	DNA topoisomerase subunit B	1953	0.285373	34	0.0174091	35	5	0.933333	0.0148148	0.00706605	0.992934	13.8	-0.634218	n.s.
group_117	6	Myco-2_000283	phenylalanine--tRNA ligase subunit beta	2163	0.228849	38	0.0175682	39	6	1	0.00925926	0.0070581	0.992942	15.2667	-0.677046	n.s.
group_884	6	ATCC23391_RS00875	ABC transporter ATP-binding protein	1323	0.262283	23	0.0173847	23	5	0.933333	0.0148148	0.00705467	0.992945	9.33333	-0.461231	n.s.
group_120	6	Myco-2_000021	RluA family pseudouridine synthase	945	0.27687	15	0.015873	16	5	0.933333	0.0148148	0.0070443	0.992956	6.46667	-0.477147	n.s.
group_523	6	Myco-2_000159	nucleotide exchange factor GrpE	852	0.226917	15	0.0176056	15	5	0.933333	0.0148148	0.00704225	0.992958	6	-0.534198	n.s.
group_169	4	MF047_000093	IS256 family transposase	1212	0.255051	13	0.0107261	13	3	0.833333	0.0494792	0.0070401	0.99296	7.66667	0.821451	n.s.
group_828	4	MF047_000093	IS256 family transposase	1213	0.252066	15	0.012366	15	3	0.833333	0.0494792	0.00702479	0.992975	8.5	0.395403	n.s.
group_200	6	Myco-2_000540	hypothetical protein	1608	0.209163	25	0.0155473	25	5	0.933333	0.0148148	0.00700663	0.992993	11.2667	0.182824	n.s.
group_483	6	Myco-2_000169	serine/threonine-protein kinase	981	0.189093	17	0.0173293	17	5	0.933333	0.0148148	0.00699966	0.993	6.86667	-0.482034	n.s.
group_97	6	Myco-2_000485	phospholipase D-like domain-containing protein	1509	0.229962	22	0.0145792	22	5	0.933333	0.0148148	0.00699126	0.993009	9.33333	-0.196364	n.s.
group_534	6	MF632_000457	RluA family pseudouridine synthase	840	0.220635	12	0.0142857	12	5	0.933333	0.0148148	0.00698413	0.993016	5.86667	0.707476	n.s.
group_87	6	Myco-2_000623	phosphoketolase family protein	2391	0.319601	45	0.0188206	45	6	1	0.00925926	0.00697058	0.993029	16.6667	-0.986878	n.s.
group_896	6	Myco-2_000208	trigger factor	1317	0.240066	25	0.0189825	25	5	0.933333	0.0148148	0.00693495	0.993065	9.13333	-1.04459	n.s.
group_171	6	Myco-2_000353	ECF transporter S component	1236	0.205097	22	0.0177994	22	5	0.933333	0.0148148	0.00690399	0.993096	8.53333	-0.717044	n.s.
group_276	6	Myco-2_000710	phosphopyruvate hydratase	1362	0.321586	23	0.0168869	23	5	0.933333	0.0148148	0.00690162	0.993098	9.4	-0.419659	n.s.
group_538	6	Myco-2_000544	HAD family hydrolase	834	0.266787	12	0.0143885	13	5	0.933333	0.0148148	0.0068745	0.993125	5.73333	0.04285	n.s.
group_463	6	MF329_000600	NAD(P)-dependent oxidoreductase	1038	0.277778	19	0.0183044	19	5	0.933333	0.0148148	0.00687219	0.993128	7.13333	-0.889908	n.s.
group_183	6	Myco-2_000242	KH domain-containing protein	1719	0.246655	31	0.0180337	31	5	0.933333	0.0148148	0.00686446	0.993136	11.8	-0.82972	n.s.
group_576	6	ATCC23391_RS02025	ribonuclease III	702	0.279915	12	0.017094	12	5	0.933333	0.0148148	0.00683761	0.993162	4.8	-0.527227	n.s.
group_568	6	Myco-2_000578	YebC/PmpR family DNA-binding transcriptional regulator	723	0.299447	14	0.0193638	14	6	1	0.00925926	0.00682342	0.993177	4.93333	-1.19984	n.s.
group_141	6	Myco-2_000576	DHH family phosphoesterase	1965	0.241221	33	0.0167939	33	6	1	0.00925926	0.00675148	0.993249	13.2667	-0.521125	n.s.
group_539	6	Myco-2_000231	bifunctional 5,10-methylenetetrahydrofolate dehydrogenase/5,10-methenyltetrahydrofolate cyclohydrolase	831	0.283193	15	0.0180505	15	5	0.933333	0.0148148	0.00673887	0.993261	5.6	-0.909507	n.s.
group_655	6	Myco-2_000484	MscL family protein	456	0.220029	8	0.0175439	8	5	0.933333	0.0148148	0.00672515	0.993275	3.06667	-0.735278	n.s.
group_513	6	MF047_000055	Cof-type HAD-IIB family hydrolase	903	0.287191	15	0.0166113	16	5	0.933333	0.0148148	0.00671835	0.993282	6.06667	-0.830175	n.s.
group_634	6	Myco-2_000203	dUTP diphosphatase	519	0.22093	8	0.0154143	8	4	0.866667	0.0166667	0.00671835	0.993282	3.46667	-0.062228	n.s.
group_29	6	Myco-2_000197	hypothetical protein	2214	0.168022	42	0.0189702	42	5	0.933333	0.0148148	0.00671484	0.993285	14.8667	-1.22471	n.s.
group_566	6	Myco-2_000720	triose-phosphate isomerase	735	0.263719	12	0.0163265	13	5	0.933333	0.0148148	0.00671202	0.993288	4.93333	-0.816239	n.s.
group_61	6	Myco-2_000016	endopeptidase La	2712	0.279376	44	0.0162242	46	5	0.933333	0.0148148	0.00671091	0.993289	18.2	-0.617974	n.s.
group_8	6	Myco-2_000207	hypothetical protein	876	0.196727	15	0.0171233	15	5	0.933333	0.0148148	0.00669711	0.993303	5.86667	-0.659301	n.s.
group_466	6	Myco-2_000082	Cof-type HAD-IIB family hydrolase	1026	0.209389	18	0.0175439	19	5	0.933333	0.0148148	0.00669266	0.993307	6.86667	-1.08969	n.s.
group_318	6	MF329_000450	hypothetical protein	396	0.216667	7	0.0176768	7	4	0.8	0.0296296	0.00666667	0.993333	2.33333	-1.39031	n.s.
group_444	4	ATCC23391_RS03710	hypothetical protein	1077	0.174095	13	0.0120706	13	3	0.833333	0.0494792	0.00665429	0.993346	7.16667	0.108086	n.s.
group_94	6	Myco-2_000352	glucose PTS transporter subunit IIA	2397	0.312543	39	0.0162703	39	5	0.933333	0.0148148	0.0066472	0.993353	15.9333	-0.428172	n.s.
group_560	6	MF047_000633	hypothetical protein	753	0.186144	12	0.0159363	12	5	0.933333	0.0148148	0.00664011	0.99336	5	-0.295721	n.s.
group_453	6	Myco-2_000217	ABC transporter permease	1056	0.258207	18	0.0170455	18	5	0.933333	0.0148148	0.00662879	0.993371	7	-0.696787	n.s.
group_142	5	Myco-2_000505	S8 family serine peptidase	1977	0.238037	29	0.0146687	30	4	0.9	0.02592	0.0066262	0.993374	13.1	-0.67499	n.s.
group_196	6	Myco-2_000153	DAK2 domain-containing protein	1623	0.270692	27	0.0166359	27	5	0.933333	0.0148148	0.00661327	0.993387	10.7333	-0.582908	n.s.
group_571	6	Myco-2_000610	16S rRNA (cytidine(1402)-2'-O)-methyltransferase	717	0.244537	11	0.0153417	11	5	0.933333	0.0148148	0.00660158	0.993398	4.73333	-0.105685	n.s.
group_389	6	MF329_000595	hypothetical protein	1173	0.238278	18	0.0153453	18	5	0.933333	0.0148148	0.00659278	0.993407	7.73333	-0.118243	n.s.
group_636	6	ATCC23391_RS02470	adenine phosphoribosyltransferase	507	0.299803	8	0.0157791	8	6	1	0.00925926	0.00657462	0.993425	3.33333	-0.286578	n.s.
group_790	6	Myco-2_000015	APC family permease	1455	0.24937	22	0.0151203	22	5	0.933333	0.0148148	0.00655212	0.993448	9.53333	-0.066194	n.s.
group_148	6	Myco-2_000319	ABC transporter ATP-binding protein	1929	0.240971	31	0.0160705	32	5	0.933333	0.0148148	0.00653188	0.993468	12.6	-0.640541	n.s.
group_46	6	Myco-2_000339	cytidine deaminase	396	0.292308	7	0.0176768	7	5	0.933333	0.0148148	0.00649573	0.993504	2.53333	-1.01063	n.s.
group_282	6	Myco-2_000638	tRNA uridine-5-carboxymethylaminomethyl(34) synthesis GTPase MnmE	1356	0.249262	22	0.0162242	22	5	0.933333	0.0148148	0.00648968	0.99351	8.8	-0.543484	n.s.
group_482	6	Myco-2_000228	prolipoprotein diacylglyceryl transferase	981	0.270812	16	0.0163099	16	5	0.933333	0.0148148	0.006456	0.993544	6.33333	-0.594823	n.s.
group_49	6	Myco-2_000131	hypothetical protein	1593	0.151915	25	0.0156937	25	5	0.933333	0.0148148	0.00644486	0.993555	10.2667	-0.392525	n.s.
group_795	6	MF047_000029	preprotein translocase subunit SecY	1413	0.274829	22	0.0155697	23	5	0.933333	0.0148148	0.00641661	0.993583	9.06667	-0.627517	n.s.
group_644	6	Myco-2_000258	dihydrofolate reductase	489	0.174847	7	0.0143149	7	4	0.866667	0.0166667	0.00640763	0.993592	3.13333	0.128407	n.s.
group_607	6	ATCC23391_RS01560	Holliday junction branch migration protein RuvA	594	0.244108	10	0.016835	10	5	0.933333	0.0148148	0.00639731	0.993603	3.8	-0.794798	n.s.
group_889	6	MF329_000549	YneF family protein	240	0.264583	4	0.0166667	4	5	0.933333	0.0148148	0.00638889	0.993611	1.53333	-0.676127	n.s.
group_333	6	Myco-2_000717	hypothetical protein	1254	0.194245	20	0.015949	20	5	0.933333	0.0148148	0.00634159	0.993658	7.93333	-0.589004	n.s.
group_663	6	Myco-2_000008	Holliday junction resolvase RuvX	435	0.248276	7	0.016092	7	4	0.866667	0.0166667	0.00628352	0.993716	2.73333	-0.63095	n.s.
group_246	6	Myco-2_000721	proline--tRNA ligase	1443	0.279048	24	0.016632	24	5	0.933333	0.0148148	0.00628321	0.993717	9.06667	-0.864388	n.s.
group_64	6	Myco-2_000186	isoleucine--tRNA ligase	2676	0.240595	37	0.0138266	40	5	0.933333	0.0148148	0.00627803	0.993722	16.8	-0.26157	n.s.
group_564	6	MF632_000593	DNA processing protein	738	0.207769	10	0.0135501	10	5	0.933333	0.0148148	0.00623306	0.993767	4.6	0.302303	n.s.
group_53	6	Myco-2_000226	excinuclease ABC subunit UvrA	2848	0.280924	45	0.0158006	45	5	0.933333	0.0148148	0.00621409	0.993786	17.6667	-0.662393	n.s.
group_52	6	Myco-2_000156	AAA family ATPase	2943	0.271775	44	0.0149507	46	5	0.933333	0.0148148	0.00620682	0.993793	18.2667	-0.596803	n.s.
group_38	6	Myco-2_000554	ABC transporter permease subunit	3063	0.246382	49	0.0159974	50	5	0.933333	0.0148148	0.00620307	0.993797	19	-0.847889	n.s.
group_232	6	Myco-2_000574	AAA family ATPase	1488	0.263329	24	0.016129	24	5	0.933333	0.0148148	0.0061828	0.993817	9.2	-0.784589	n.s.
group_460	6	Myco-2_000428	sugar ABC transporter permease	1038	0.277296	16	0.0154143	16	6	1	0.00925926	0.0061657	0.993834	6.4	-0.535985	n.s.
group_486	6	Myco-2_000748	LacI family DNA-binding transcriptional regulator	975	0.255214	15	0.0153846	16	4	0.866667	0.0166667	0.00615385	0.993846	6	-0.889013	n.s.
group_616	6	Myco-2_000355	elongation factor P	564	0.270095	9	0.0159574	9	5	0.933333	0.0148148	0.00614657	0.993853	3.46667	-0.717669	n.s.
group_331	6	Myco-2_000474	hypothetical protein	1260	0.185714	22	0.0174603	22	5	0.933333	0.0148148	0.00613757	0.993862	7.73333	-1.23772	n.s.
group_40	6	Myco-2_000360	glucose-6-phosphate isomerase	1296	0.265046	19	0.0146605	20	5	0.933333	0.0148148	0.0061214	0.993879	7.93333	-0.589004	n.s.
group_549	4	ATCC23391_RS01655	hypothetical protein	792	0.249053	8	0.010101	8	3	0.833333	0.0494792	0.00610269	0.993897	4.83333	1.06443	n.s.
group_122	6	Myco-2_000429	ATP-binding cassette domain-containing protein	2088	0.25439	31	0.0148467	33	6	1	0.00925926	0.00609834	0.993902	12.7333	-0.755492	n.s.
group_601	6	Myco-2_000467	transcription termination/antitermination protein NusG	606	0.271727	9	0.0148515	9	5	0.933333	0.0148148	0.00605061	0.993949	3.66667	-0.415454	n.s.
group_784	6	ATCC23391_RS03245	50S ribosomal protein L36	111	0.303303	2	0.018018	2	3	0.6	0.0462963	0.00600601	0.993994	0.666667	-1.13197	n.s.
group_495	6	Myco-2_000281	phenylalanine--tRNA ligase subunit alpha	951	0.264108	14	0.0147213	14	5	0.933333	0.0148148	0.00595864	0.994041	5.66667	-0.465413	n.s.
group_801	6	MF329_000575	ABC transporter ATP-binding protein	1380	0.270048	22	0.015942	22	5	0.933333	0.0148148	0.00589372	0.994106	8.13333	-0.977384	n.s.
group_868	6	Myco-2_000441	hypothetical protein	1590	0.175627	23	0.0144654	23	5	0.933333	0.0148148	0.00586918	0.994131	8.73333	-0.835374	n.s.
group_530	6	MF329_000625	ribosome small subunit-dependent GTPase A	852	0.226526	12	0.0140845	14	5	0.933333	0.0148148	0.0057903	0.99421	4.93333	-1.19984	n.s.
group_527	6	Myco-2_000062	ribosome biogenesis GTPase YlqF	852	0.243936	13	0.0152582	13	5	0.933333	0.0148148	0.0057903	0.99421	4.93333	-0.816239	n.s.
group_774	6	MF047_000771	50S ribosomal protein L33	150	0.278889	2	0.0133333	2	3	0.6	0.0462963	0.00577778	0.994222	0.866667	-0.050017	n.s.
group_267	6	MF047_000260	F0F1 ATP synthase subunit beta	1380	0.282488	21	0.0152174	21	5	0.933333	0.0148148	0.00565217	0.994348	7.8	-0.95089	n.s.
group_42	6	Myco-2_000216	ABC transporter substrate-binding protein	3015	0.250249	41	0.0135987	42	5	0.933333	0.0148148	0.00561636	0.994384	16.9333	-0.507184	n.s.
group_894	6	Myco-2_000261	PTS glucose transporter subunit IIA	843	0.239818	13	0.0154211	13	5	0.933333	0.0148148	0.00561487	0.994385	4.73333	-1.03101	n.s.
group_707	6	ATCC23391_RS02770	hypothetical protein	309	0.171521	4	0.012945	4	4	0.866667	0.0166667	0.00560949	0.994391	1.73333	-0.057222	n.s.
group_192	6	Myco-2_000262	arginine--tRNA ligase	1641	0.225168	22	0.0134065	23	5	0.933333	0.0148148	0.00560634	0.994394	9.2	-0.544374	n.s.
group_153	6	Myco-2_000224	ribonuclease J	1881	0.276537	26	0.0138224	28	5	0.933333	0.0148148	0.00556442	0.994436	10.4667	-0.925983	n.s.
group_725	6	ATCC23391_RS00520	hypothetical protein	276	0.245773	4	0.0144928	4	4	0.866667	0.0166667	0.00555556	0.994444	1.53333	-0.676127	n.s.
group_48	6	Myco-2_000440	DNA polymerase III subunit alpha	2946	0.23597	42	0.0142566	42	5	0.933333	0.0148148	0.00554424	0.994456	16.3333	-0.715498	n.s.
group_60	6	Myco-2_000462	cation-translocating P-type ATPase	2721	0.258217	38	0.0139655	40	5	0.933333	0.0148148	0.00549424	0.994506	14.9333	-0.941368	n.s.
group_327	6	Myco-2_000284	serine hydroxymethyltransferase	1281	0.281161	18	0.0140515	19	5	0.933333	0.0148148	0.00546448	0.994536	7	-0.989799	n.s.
group_112	6	Myco-2_000435	ribonuclease R	2205	0.238624	28	0.0126984	28	5	0.933333	0.0148148	0.00544218	0.994558	12	-0.135473	n.s.
group_520	6	MF329_000529	class II fructose-1,6-bisphosphate aldolase	870	0.318391	13	0.0149425	13	5	0.933333	0.0148148	0.00544061	0.994559	4.73333	-1.03101	n.s.
group_479	6	MF632_000293	hypothetical protein	987	0.228808	14	0.0141844	14	5	0.933333	0.0148148	0.00540358	0.994596	5.33333	-0.799242	n.s.
group_890	6	MF047_000550	ribosome assembly cofactor RimP	432	0.191744	7	0.0162037	7	3	0.6	0.0462963	0.00540123	0.994599	2.33333	-1.39031	n.s.
group_132	6	Myco-2_000549	alpha-amylase family glycosyl hydrolase	2031	0.246244	26	0.0128016	27	5	0.933333	0.0148148	0.00534918	0.994651	10.8	-0.547305	n.s.
group_194	6	Myco-2_000548	alpha-amylase family glycosyl hydrolase	1635	0.265647	22	0.0134557	22	5	0.933333	0.0148148	0.00534149	0.994659	8.73333	-0.586874	n.s.
group_82	6	MF329_000517	hypothetical protein	225	0.195556	3	0.0133333	3	3	0.733333	0.0240741	0.00533333	0.994667	1.2	-0.447361	n.s.
group_687	6	Myco-2_000473	RNA-binding protein	351	0.216524	5	0.014245	5	5	0.933333	0.0148148	0.00531814	0.994682	1.86667	-0.825819	n.s.
group_502	6	MF047_000562	FAD-dependent oxidoreductase	933	0.272597	13	0.0139335	13	5	0.933333	0.0148148	0.0052876	0.994712	4.93333	-0.816239	n.s.
group_711	6	MF329_000485	glutamyl-tRNA amidotransferase	303	0.204621	3	0.00990099	3	5	0.933333	0.0148148	0.00528053	0.994719	1.6	1.12414	n.s.
group_475	6	ATCC23391_RS01285	ECF transporter S component	1002	0.236693	11	0.010978	11	5	0.933333	0.0148148	0.00525615	0.994744	5.26667	0.563856	n.s.
group_404	6	Myco-2_000240	acid phosphatase	1155	0.273737	15	0.012987	15	5	0.933333	0.0148148	0.00525253	0.994747	6.06667	-0.471647	n.s.
group_866	6	Myco-2_000200	hypothetical protein	1638	0.19232	13	0.00793651	13	5	0.933333	0.0148148	0.00522876	0.994771	5.33333	-0.386695	n.s.
group_603	6	Myco-2_000088	translation initiation factor IF-3	600	0.284722	7	0.0116667	7	4	0.866667	0.0166667	0.00522222	0.994778	3.13333	0.128407	n.s.
group_619	6	Myco-2_000391	ATP synthase F1 subunit delta	549	0.213722	8	0.0145719	8	5	0.933333	0.0148148	0.00522162	0.994778	2.86667	-1.0718	n.s.
group_215	6	MF047_000259	ATP F0F1 synthase subunit alpha	1521	0.274271	22	0.0144642	22	5	0.933333	0.0148148	0.00521587	0.994784	7.93333	-1.10755	n.s.
group_334	6	ATCC23391_RS00420	ABC transporter ATP-binding protein	1242	0.275899	15	0.0120773	15	5	0.933333	0.0148148	0.00520666	0.994793	6.46667	-0.096338	n.s.
group_570	6	MF329_000055	UMP kinase	720	0.294907	10	0.0138889	10	5	0.933333	0.0148148	0.00518519	0.994815	3.73333	-0.886223	n.s.
group_161	6	Myco-2_000376	tRNA uridine-5-carboxymethylaminomethyl(34) synthesis enzyme MnmG	1827	0.275862	22	0.0120416	24	5	0.933333	0.0148148	0.00518154	0.994818	9.46667	-0.624992	n.s.
group_103	6	Myco-2_000190	50S ribosomal protein L21	297	0.304153	4	0.013468	4	5	0.933333	0.0148148	0.00516274	0.994837	1.53333	-0.676127	n.s.
group_577	6	ATCC23391_RS01935	50S ribosomal protein L1	693	0.300385	8	0.011544	8	5	0.933333	0.0148148	0.00509861	0.994901	3.53333	0.049946	n.s.
group_551	6	Myco-2_000434	tRNA1(Val) (adenine(37)-N6)-methyltransferase	789	0.214195	10	0.0126743	10	5	0.933333	0.0148148	0.00498521	0.995015	3.93333	-0.611948	n.s.
group_533	6	MF047_000416	ABC transporter permease	843	0.244958	10	0.0118624	10	5	0.933333	0.0148148	0.00498221	0.995018	4.2	-0.246247	n.s.
group_654	6	ATCC23391_RS02395	50S ribosomal protein L9	456	0.251462	6	0.0131579	6	4	0.8	0.0296296	0.00497076	0.995029	2.26667	-0.786476	n.s.
group_572	6	Myco-2_000550	GntR family transcriptional regulator	717	0.249883	10	0.013947	10	5	0.933333	0.0148148	0.00496953	0.99503	3.53333	-1.1605	n.s.
group_211	6	Myco-2_000316	DUF2130 domain-containing protein	1647	0.199978	19	0.0115361	19	5	0.933333	0.0148148	0.00495795	0.995042	7.46667	-0.640179	n.s.
group_328	6	ATCC23391_RS03045	serine--tRNA ligase	1269	0.26228	14	0.0110323	14	5	0.933333	0.0148148	0.00488574	0.995114	6.2	0.068715	n.s.
group_681	6	MF632_000551	30S ribosomal protein S6	372	0.24328	4	0.0107527	4	4	0.866667	0.0166667	0.00483871	0.995161	1.8	0.149079	n.s.
group_578	6	ATCC23391_RS02170	TrkA family potassium uptake protein	693	0.284783	8	0.011544	8	5	0.933333	0.0148148	0.00483092	0.995169	3.33333	-0.286578	n.s.
group_44	4	ATCC23391_RS01110	hypothetical protein	693	0.205628	6	0.00865801	6	3	0.833333	0.0494792	0.00481	0.99519	3.33333	0.179691	n.s.
group_727	6	ATCC23391_RS01690	30S ribosomal protein S20	264	0.3125	3	0.0113636	3	4	0.8	0.0296296	0.00479798	0.995202	1.26667	-0.185445	n.s.
group_536	6	MF047_000408	30S ribosomal protein S2	837	0.280765	10	0.0119474	10	5	0.933333	0.0148148	0.00469932	0.995301	3.93333	-0.611948	n.s.
group_661	6	ATCC23391_RS00210	50S ribosomal protein L15	441	0.300453	5	0.0113379	5	4	0.866667	0.0166667	0.00468632	0.995314	2.06667	-0.314657	n.s.
group_717	6	Myco-2_000614	YbaB/EbfC family nucleoid-associated protein	288	0.259259	4	0.0138889	4	4	0.8	0.0296296	0.00462963	0.99537	1.33333	-1.29503	n.s.
group_660	6	Myco-2_000354	hypothetical protein	447	0.202461	5	0.0111857	5	4	0.866667	0.0166667	0.00462342	0.995377	2.06667	-0.314657	n.s.
group_493	6	Myco-2_000446	Holliday junction branch migration DNA helicase RuvB	954	0.239343	12	0.0125786	12	5	0.933333	0.0148148	0.00461216	0.995388	4.4	-0.990241	n.s.
group_665	6	Myco-2_000659	50S ribosomal protein L13	435	0.32682	6	0.0137931	6	4	0.8	0.0296296	0.0045977	0.995402	2	-1.36732	n.s.
group_669	6	ATCC23391_RS01965	30S ribosomal protein S12	411	0.355231	5	0.0121655	5	4	0.866667	0.0166667	0.00454177	0.995458	1.86667	-0.825819	n.s.
group_25	6	MF047_000355	hypothetical protein	459	0.198284	5	0.0108932	5	3	0.6	0.0462963	0.00451671	0.995483	1.66667	-1.33698	n.s.
group_167	6	Myco-2_000244	translation initiation factor IF-2	1803	0.288131	19	0.010538	21	6	1	0.00925926	0.004511	0.995489	8.13333	-0.724014	n.s.
group_726	6	ATCC23391_RS00255	30S ribosomal protein S17	267	0.290886	3	0.011236	3	4	0.866667	0.0166667	0.00449438	0.995506	1.2	-0.447361	n.s.
group_190	6	Myco-2_000530	ribonuclease J	1665	0.264765	20	0.012012	20	5	0.933333	0.0148148	0.00448448	0.995516	7.46667	-0.921859	n.s.
group_701	6	ATCC23391_RS02860	ATP synthase F0 subunit C	315	0.348677	3	0.00952381	3	4	0.866667	0.0166667	0.00444444	0.995556	1.4	0.338389	n.s.
group_773	6	ATCC23391_RS03785	50S ribosomal protein L33	150	0.235556	2	0.0133333	2	2	0.333333	0.0462963	0.00444444	0.995556	0.666667	-1.13197	n.s.
group_622	6	MF329_000708	DUF4231 domain-containing protein	540	0.214815	6	0.0111111	6	5	0.933333	0.0148148	0.00444444	0.995556	2.4	-0.496052	n.s.
group_555	6	Myco-2_000581	hypothetical protein	771	0.217683	9	0.0116732	9	6	1	0.00925926	0.00440986	0.99559	3.4	-0.818407	n.s.
group_858	4	Myco-2_000503	transposase	1677	0.223465	14	0.00834824	14	4	1	0.03125	0.00437289	0.995627	7.33333	-0.402535	n.s.
group_632	6	ATCC23391_RS01220	hypothetical protein	528	0.174242	5	0.0094697	5	4	0.866667	0.0166667	0.00429293	0.995707	2.26667	0.196505	n.s.
group_499	6	MF329_000355	hypothetical protein	942	0.194975	9	0.00955414	10	5	0.933333	0.0148148	0.00424628	0.995754	4	-0.520522	n.s.
group_700	6	ATCC23391_RS02775	hypothetical protein	321	0.183801	4	0.0124611	4	2	0.333333	0.0462963	0.00415369	0.995846	1.33333	-1.29503	n.s.
group_388	6	Myco-2_000257	YitT family protein	1176	0.22449	14	0.0119048	14	5	0.933333	0.0148148	0.00413832	0.995862	4.86667	-1.2666	n.s.
group_80	6	Myco-2_000230	valine--tRNA ligase	2487	0.24541	26	0.0104544	26	5	0.933333	0.0148148	0.00412813	0.995872	10.2667	-0.62051	n.s.
group_510	6	Myco-2_000250	16S rRNA (cytosine(1402)-N(4))-methyltransferase RsmH	906	0.261957	10	0.0110375	10	6	1	0.00925926	0.00412068	0.995879	3.73333	-0.886223	n.s.
group_735	6	Myco-2_000189	hypothetical protein	243	0.237311	3	0.0123457	3	3	0.6	0.0462963	0.00411523	0.995885	1	-1.23311	n.s.
group_650	6	ATCC23391_RS01960	30S ribosomal protein S7	471	0.309625	5	0.0106157	5	5	0.933333	0.0148148	0.00410474	0.995895	1.93333	-0.655432	n.s.
group_497	6	MF329_000441	hypothetical protein	948	0.235935	8	0.00843882	8	5	0.933333	0.0148148	0.00407876	0.995921	3.86667	0.610821	n.s.
group_552	6	MF329_000420	ABC transporter permease subunit	789	0.259189	9	0.0114068	9	5	0.933333	0.0148148	0.00405577	0.995944	3.2	-1.12062	n.s.
group_590	6	ATCC23391_RS00215	30S ribosomal protein S5	660	0.311111	6	0.00909091	6	5	0.933333	0.0148148	0.0040404	0.99596	2.66667	0.084795	n.s.
group_895	6	Myco-2_000754	DpnII family type II restriction endonuclease	897	0.220238	2	0.00222965	2	2	0.333333	0.0462963	0.00396825	0.996032	0.666667	-1.13197	n.s.
group_743	6	ATCC23391_RS01875	preprotein translocase subunit SecE	219	0.190259	2	0.00913242	2	3	0.733333	0.0240741	0.00395738	0.996043	0.866667	-0.050017	n.s.
group_772	6	ATCC23391_RS03875	hypothetical protein	153	0.251634	1	0.00653595	1	2	0.6	0.0166667	0.00392157	0.996078	0.6	1.4451	n.s.
group_731	6	ATCC23391_RS03280	hypothetical protein	264	0.246843	3	0.0113636	3	4	0.8	0.0296296	0.00378788	0.996212	1	-1.23311	n.s.
group_559	6	Myco-2_000304	lysophospholipid acyltransferase family protein	765	0.223529	8	0.0104575	8	5	0.933333	0.0148148	0.00374728	0.996253	2.86667	-1.0718	n.s.
group_28	6	ATCC23391_RS00720	50S ribosomal protein L34	144	0.342593	1	0.00694444	1	2	0.533333	0.0296296	0.0037037	0.996296	0.533333	0.850568	n.s.
group_649	6	MF047_000269	50S ribosomal protein L23	471	0.260439	4	0.00849257	4	5	0.933333	0.0148148	0.00368011	0.99632	1.73333	-0.057222	n.s.
group_652	6	ATCC23391_RS01825	transcription antitermination factor NusB	465	0.241219	5	0.0107527	5	4	0.8	0.0296296	0.00358423	0.996416	1.66667	-1.33698	n.s.
group_659	6	ATCC23391_RS01025	hypothetical protein	450	0.218519	4	0.00888889	4	5	0.933333	0.0148148	0.00355556	0.996444	1.6	-0.469825	n.s.
group_587	6	Myco-2_000009	hypothetical protein	666	0.210961	7	0.0105105	7	4	0.8	0.0296296	0.0035035	0.996496	2.33333	-1.39031	n.s.
group_492	6	ATCC23391_RS00425	sugar ABC transporter permease	960	0.2875	8	0.00833333	8	4	0.866667	0.0166667	0.00340278	0.996597	3.26667	-0.398753	n.s.
group_605	6	MF047_000516	hypothetical protein	597	0.214964	6	0.0100503	6	4	0.8	0.0296296	0.00335008	0.99665	2	-1.36732	n.s.
group_596	6	MF329_000533	hypothetical protein	645	0.250646	5	0.00775194	5	5	0.933333	0.0148148	0.00330749	0.996693	2.13333	-0.14427	n.s.
group_684	6	Myco-2_000516	50S ribosomal protein L14	363	0.342516	3	0.00826446	3	4	0.866667	0.0166667	0.00330579	0.996694	1.2	-0.447361	n.s.
group_728	6	ATCC23391_RS03005	30S ribosomal protein S15	264	0.277147	2	0.00757576	2	3	0.733333	0.0240741	0.00328283	0.996717	0.866667	-0.050017	n.s.
group_514	6	Myco-2_000538	F0F1 ATP synthase subunit gamma	897	0.204013	7	0.00780379	8	5	0.933333	0.0148148	0.00327016	0.99673	2.93333	-0.959628	n.s.
group_443	6	ATCC23391_RS01505	peptide chain release factor 1	1080	0.280093	9	0.00833333	9	5	0.933333	0.0148148	0.00320988	0.99679	3.46667	-0.717669	n.s.
group_525	6	Myco-2_000389	ATP synthase F1 subunit gamma	852	0.243153	7	0.00821596	7	5	0.933333	0.0148148	0.00320814	0.996792	2.73333	-0.63095	n.s.
group_584	6	ATCC23391_RS00415	hypothetical protein	672	0.199653	5	0.00744048	5	5	0.933333	0.0148148	0.0031746	0.996825	2.13333	-0.14427	n.s.
group_755	6	MF329_000275	50S ribosomal protein L29	192	0.252604	1	0.00520833	1	2	0.6	0.0166667	0.003125	0.996875	0.6	1.4451	n.s.
group_547	6	Myco-2_000526	50S ribosomal protein L3	792	0.317971	6	0.00757576	6	5	0.933333	0.0148148	0.00311448	0.996886	2.46667	-0.350841	n.s.
group_744	6	ATCC23391_RS03250	translation initiation factor IF-1	216	0.305556	2	0.00925926	2	2	0.333333	0.0462963	0.00308642	0.996914	0.666667	-1.13197	n.s.
group_542	6	Myco-2_000029	TIGR00282 family metallophosphoesterase	822	0.278183	7	0.00851582	7	5	0.933333	0.0148148	0.00308191	0.996918	2.53333	-1.01063	n.s.
group_668	6	ATCC23391_RS02165	division/cell wall cluster transcriptional repressor MraZ	420	0.264682	3	0.00714286	3	4	0.866667	0.0166667	0.00301587	0.996984	1.26667	-0.185445	n.s.
group_640	6	MF047_000385	50S ribosomal protein L10	495	0.302357	3	0.00606061	3	3	0.733333	0.0240741	0.00296296	0.997037	1.46667	0.600306	n.s.
group_712	6	ATCC23391_RS02195	YlxR family protein	300	0.215	2	0.00666667	2	3	0.733333	0.0240741	0.00288889	0.997111	0.866667	-0.050017	n.s.
group_627	6	ATCC23391_RS03725	single-stranded DNA-binding protein	537	0.264122	4	0.00744879	4	4	0.866667	0.0166667	0.00285537	0.997145	1.53333	-0.676127	n.s.
group_758	6	ATCC23391_RS03000	50S ribosomal protein L28	189	0.294533	1	0.00529101	1	2	0.533333	0.0296296	0.00282187	0.997178	0.533333	0.850568	n.s.
group_705	6	ATCC23391_RS03525	4'-phosphopantetheinyl transferase superfamily protein	312	0.196047	2	0.00641026	2	3	0.733333	0.0240741	0.00277778	0.997222	0.866667	-0.050017	n.s.
group_583	6	Myco-2_000520	30S ribosomal protein S3	675	0.302963	5	0.00740741	5	5	0.933333	0.0148148	0.00276543	0.997235	1.86667	-0.825819	n.s.
group_626	6	ATCC23391_RS01460	DNA integrity scanning protein DisA nucleotide-binding domain protein	537	0.247362	3	0.00558659	3	5	0.933333	0.0148148	0.00273122	0.997269	1.46667	0.600306	n.s.
group_558	6	ATCC23391_RS03515	segregation/condensation protein A	765	0.229194	4	0.00522876	4	5	0.933333	0.0148148	0.00261438	0.997386	2	0.767983	n.s.
group_31	4	Myco-2_000333	hypothetical protein	315	0.24349	1	0.0031746	1	2	0.5	0.0703125	0.00260417	0.997396	0.5	-0.612372	n.s.
group_608	6	ATCC23391_RS00575	FMN-dependent NADH-azoreductase	591	0.236323	4	0.00676819	4	5	0.933333	0.0148148	0.00259447	0.997406	1.53333	-0.676127	n.s.
group_730	6	Myco-2_000221	HPr family phosphocarrier protein	261	0.293742	2	0.00766284	2	3	0.6	0.0462963	0.00255428	0.997446	0.666667	-1.13197	n.s.
group_693	6	ATCC23391_RS00275	50S ribosomal protein L22	342	0.290936	2	0.00584795	2	3	0.733333	0.0240741	0.00253411	0.997466	0.866667	-0.050017	n.s.
group_691	6	Myco-2_000564	50S ribosomal protein L19	348	0.302203	2	0.00574713	2	3	0.733333	0.0240741	0.00249042	0.99751	0.866667	-0.050017	n.s.
group_623	6	ATCC23391_RS02855	F0F1 ATP synthase subunit B	540	0.237037	4	0.00740741	4	4	0.8	0.0296296	0.00246914	0.997531	1.33333	-1.29503	n.s.
group_720	6	ATCC23391_RS02245	HU family DNA-binding protein	279	0.273596	2	0.00716846	2	3	0.6	0.0462963	0.00238949	0.997611	0.666667	-1.13197	n.s.
group_532	6	Myco-2_000523	50S ribosomal protein L2	846	0.337865	6	0.0070922	6	4	0.8	0.0296296	0.00236407	0.997636	2	-1.36732	n.s.
group_709	6	ATCC23391_RS00305	30S ribosomal protein S10	303	0.29703	2	0.00660066	2	3	0.6	0.0462963	0.00220022	0.9978	0.666667	-1.13197	n.s.
group_676	6	ATCC23391_RS00230	30S ribosomal protein S8	396	0.286616	2	0.00505051	2	3	0.733333	0.0240741	0.00218855	0.997811	0.866667	-0.050017	n.s.
group_625	4	MF047_000521	hypothetical protein	537	0.203445	2	0.00372439	2	3	0.833333	0.0494792	0.00217256	0.997827	1.16667	0.59158	n.s.
group_734	6	ATCC23391_RS01310	50S ribosomal protein L27	255	0.324183	1	0.00392157	1	2	0.533333	0.0296296	0.0020915	0.997908	0.533333	0.850568	n.s.
group_620	6	ATCC23391_RS00240	50S ribosomal protein L5	546	0.304335	2	0.003663	2	3	0.733333	0.0240741	0.0020757	0.997924	1.13333	1.39259	n.s.
group_638	6	ATCC23391_RS00360	DUF2714 domain-containing protein	501	0.236194	3	0.00598802	3	4	0.8	0.0296296	0.00199601	0.998004	1	-1.23311	n.s.
group_657	6	ATCC23391_RS00350	hypothetical protein	453	0.177704	2	0.00441501	2	3	0.733333	0.0240741	0.00191317	0.998087	0.866667	-0.050017	n.s.
group_760	6	ATCC23391_RS00235	type Z 30S ribosomal protein S14	186	0.348566	1	0.00537634	1	2	0.333333	0.0462963	0.00179211	0.998208	0.333333	-0.933021	n.s.
group_332	4	ATCC23391_RS01650	DNA cytosine methyltransferase	1254	0.259171	3	0.00239234	3	3	0.833333	0.0494792	0.00132908	0.998671	1.66667	0.167656	n.s.
group_672	6	ATCC23391_RS03840	hypothetical protein	405	0.186831	1	0.00246914	1	2	0.533333	0.0296296	0.00131687	0.998683	0.533333	0.850568	n.s.
group_621	6	Myco-2_000511	50S ribosomal protein L6	537	0.306642	2	0.00372439	2	3	0.6	0.0462963	0.00124146	0.998759	0.666667	-1.13197	n.s.
group_694	6	MF047_000711	ribonuclease P protein component	339	0.179449	1	0.00294985	1	2	0.333333	0.0462963	0.000983284	0.999017	0.333333	-0.933021	n.s.
group_341	4	MF047_000518	DNA (cytosine-5-)-methyltransferase	1242	0.256642	2	0.00161031	2	3	0.833333	0.0494792	0.000939345	0.999061	1.16667	0.59158	n.s.
group_666	6	ATCC23391_RS00265	50S ribosomal protein L16	426	0.338419	1	0.00234742	1	2	0.333333	0.0462963	0.000782473	0.999218	0.333333	-0.933021	n.s.

### Sheet: Supplementary Table 05 - CARD
Genome	qseqid	qtitle	qstart	qend	qlen	sseqid	stitle	sstart	send	slen	LengthRatio	nident	pident	evalue	bitScore	corrected_bitscore	positive	ppos
MF047	lcl|MF047_prot_MF047_000015_15	lcl|MF047_prot_MF047_000015_15 [locus_tag=MF047_000015] [protein=class I tRNA ligase family protein] [protein_id=MF047_000015] [location=complement(16603..18924)] [gbkey=CDS]	3	664	773	gb|CAA53189.1|ARO:3000521|Saur_mupA_MUP	gb|CAA53189.1|ARO:3000521|Saur_mupA_MUP [Staphylococcus aureus]	4	709	1024	0.688477	168	22.6	2.38e-26	112	95.7	292	39.2
MF047	lcl|MF047_prot_MF047_000021_21	lcl|MF047_prot_MF047_000021_21 [locus_tag=MF047_000021] [protein=ABC transporter ATP-binding protein] [protein_id=MF047_000021] [location=29593..30300] [gbkey=CDS]	1	215	235	gb|AAA99504.1|ARO:3002987|bcrA	gb|AAA99504.1|ARO:3002987|bcrA [Bacillus licheniformis]	1	212	306	0.689542	81	36.7	5.26e-35	124	126	126	57
MF047	lcl|MF047_prot_MF047_000068_65	lcl|MF047_prot_MF047_000068_65 [gene=fusA] [locus_tag=MF047_000068] [protein=elongation factor G] [protein_id=MF047_000068] [location=75919..78009] [gbkey=CDS]	12	666	696	gb|AAF01499.1|ARO:3000193|tet(T)	gb|AAF01499.1|ARO:3000193|tet(T) [Streptococcus pyogenes]	5	610	651	0.929339	169	25.8	8.95e-71	240	243	313	47.7
MF047	lcl|MF047_prot_MF047_000111_108	lcl|MF047_prot_MF047_000111_108 [locus_tag=MF047_000111] [protein=ATP-binding cassette domain-containing protein] [protein_id=MF047_000111] [location=126557..128176] [gbkey=CDS]	1	537	539	gb|APB03219.1|ARO:3003986|TaeA	gb|APB03219.1|ARO:3003986|TaeA [Paenibacillus sp. LC231]	3	531	648	0.814815	151	27.7	1.03e-53	189	187	272	49.8
MF047	lcl|MF047_prot_MF047_000144_138	lcl|MF047_prot_MF047_000144_138 [gene=rsmA] [locus_tag=MF047_000144] [protein=16S rRNA (adenine(1518)-N(6)/adenine(1519)-N(6))-dimethyltransferase RsmA] [protein_id=MF047_000144] [location=156762..157541] [gbkey=CDS]	8	193	259	gb|AAC69328.1|ARO:3001265|Erm(30)	gb|AAC69328.1|ARO:3001265|Erm(30) [Streptomyces venezuelae]	17	197	336	0.535714	56	29.2	4e-19	82.4	73.3	101	52.6
MF047	lcl|MF047_prot_MF047_000199_191	lcl|MF047_prot_MF047_000199_191 [locus_tag=MF047_000199] [protein=energy-coupling factor transporter ATPase] [protein_id=MF047_000199] [location=complement(223551..224462)] [gbkey=CDS]	26	244	303	gb|AAA99504.1|ARO:3002987|bcrA	gb|AAA99504.1|ARO:3002987|bcrA [Bacillus licheniformis]	23	212	306	0.617647	68	30.8	3.96e-21	88.6	80.1	110	49.8
MF047	lcl|MF047_prot_MF047_000200_192	lcl|MF047_prot_MF047_000200_192 [locus_tag=MF047_000200] [protein=energy-coupling factor transporter ATPase] [protein_id=MF047_000200] [location=complement(224447..225253)] [gbkey=CDS]	1	220	268	gb|AAV85982.1|ARO:3000535|macB	gb|AAV85982.1|ARO:3000535|macB [Neisseria gonorrhoeae]	3	225	644	0.34472	73	31.3	3.06e-23	95.9	86	118	50.6
MF047	lcl|MF047_prot_MF047_000350_339	lcl|MF047_prot_MF047_000350_339 [gene=fmt] [locus_tag=MF047_000350] [protein=methionyl-tRNA formyltransferase] [protein_id=MF047_000350] [location=386049..386900] [gbkey=CDS]	26	249	283	gb|AAG06942.1|ARO:3002985|arnA	gb|AAG06942.1|ARO:3002985|arnA [Pseudomonas aeruginosa PAO1]	26	249	662	0.336858	60	26.4	8.09e-20	86.3	74.6	114	50.2
MF047	lcl|MF047_prot_MF047_000417_406	lcl|MF047_prot_MF047_000417_406 [locus_tag=MF047_000417] [protein=ABC transporter ATP-binding protein] [protein_id=MF047_000417] [location=complement(476750..478126)] [gbkey=CDS]	231	320	458	gb|ANZ79240.1|ARO:3004035|tetA(60)	gb|ANZ79240.1|ARO:3004035|tetA(60) [uncultured bacterium]	474	560	579	0.148532	31	34.4	3.31e-08	52.8	36.2	54	60
MF047	lcl|MF047_prot_MF047_000469_457	lcl|MF047_prot_MF047_000469_457 [locus_tag=MF047_000469] [protein=ABC transporter ATP-binding protein] [protein_id=MF047_000469] [location=532839..534626] [gbkey=CDS]	107	593	595	gb|WP_104671188.1|ARO:3003948|efrA	gb|WP_104671188.1|ARO:3003948|efrA [Enterococcus faecalis]	89	569	575	0.834783	171	35	1.17e-79	259	273	267	54.7
MF047	lcl|MF047_prot_MF047_000470_458	lcl|MF047_prot_MF047_000470_458 [locus_tag=MF047_000470] [protein=ABC transporter ATP-binding protein] [protein_id=MF047_000470] [location=534635..536563] [gbkey=CDS]	64	640	642	gb|AAK76136.1|ARO:3000025|patB	gb|AAK76136.1|ARO:3000025|patB [Streptococcus pneumoniae TIGR4]	55	585	588	0.901361	186	31.6	1.41e-76	253	263	315	53.6
MF047	lcl|MF047_prot_MF047_000532_517	lcl|MF047_prot_MF047_000532_517 [locus_tag=MF047_000532] [protein=dihydrofolate reductase] [protein_id=MF047_000532] [location=611471..611959] [gbkey=CDS]	2	124	162	gb|AHG97174.1|ARO:3003011|dfrA10	gb|AHG97174.1|ARO:3003011|dfrA10 [Klebsiella pneumoniae]	3	124	187	0.647059	37	29.6	2.93e-10	53.5	44.7	61	48.8
MF047	lcl|MF047_prot_MF047_000536_521	lcl|MF047_prot_MF047_000536_521 [locus_tag=MF047_000536] [protein=ABC transporter ATP-binding protein] [protein_id=MF047_000536] [location=complement(618226..620160)] [gbkey=CDS]	26	636	644	gb|AAK76136.1|ARO:3000025|patB	gb|AAK76136.1|ARO:3000025|patB [Streptococcus pneumoniae TIGR4]	2	583	588	0.988095	182	29.4	7.46e-86	277	294	329	53.2
MF047	lcl|MF047_prot_MF047_000537_522	lcl|MF047_prot_MF047_000537_522 [locus_tag=MF047_000537] [protein=ABC transporter ATP-binding protein] [protein_id=MF047_000537] [location=complement(620150..621916)] [gbkey=CDS]	76	588	588	gb|WP_104671188.1|ARO:3003948|efrA	gb|WP_104671188.1|ARO:3003948|efrA [Enterococcus faecalis]	56	574	575	0.90087	162	30.6	5.13e-70	233	241	286	54.1
MF047	lcl|MF047_prot_MF047_000547_532	lcl|MF047_prot_MF047_000547_532 [gene=infB] [locus_tag=MF047_000547] [protein=translation initiation factor IF-2] [protein_id=MF047_000547] [location=complement(631791..633596)] [gbkey=CDS]	116	267	601	gb|AAL09826.1|ARO:3007124|tet(W/32/O)	gb|AAL09826.1|ARO:3007124|tet(W/32/O) [Trueperella pyogenes]	6	189	639	0.286385	50	27.2	6.41e-13	68.6	51.7	76	41.3
MF047	lcl|MF047_prot_MF047_000561_546	lcl|MF047_prot_MF047_000561_546 [locus_tag=MF047_000561] [protein=valine--tRNA ligase] [protein_id=MF047_000561] [location=complement(648549..651035)] [gbkey=CDS]	172	681	828	gb|CAA53189.1|ARO:3000521|Saur_mupA_MUP	gb|CAA53189.1|ARO:3000521|Saur_mupA_MUP [Staphylococcus aureus]	215	773	1024	0.544922	148	25.9	7.07e-43	165	150	269	47
MF047	lcl|MF047_prot_MF047_000571_555	lcl|MF047_prot_MF047_000571_555 [locus_tag=MF047_000571] [protein=ABC transporter ATP-binding protein] [protein_id=MF047_000571] [location=complement(671693..673015)] [gbkey=CDS]	258	409	440	gb|AAA99504.1|ARO:3002987|bcrA	gb|AAA99504.1|ARO:3002987|bcrA [Bacillus licheniformis]	109	252	306	0.46732	44	28.9	2.86e-12	64.3	50.6	83	54.6
MF047	lcl|MF047_prot_MF047_000589_573	lcl|MF047_prot_MF047_000589_573 [locus_tag=MF047_000589] [protein=DNA-directed RNA polymerase subunit beta] [protein_id=MF047_000589] [location=complement(702371..706018)] [gbkey=CDS]	46	1189	1215	gb|WP_041777404.1|ARO:3004480|Bado_rpoB_RIF	gb|WP_041777404.1|ARO:3004480|Bado_rpoB_RIF [Bifidobacterium adolescentis]	79	1140	1186	0.894604	482	40.2	2.47e-275	807	922	674	56.3
MF047	lcl|MF047_prot_MF047_000591_575	lcl|MF047_prot_MF047_000591_575 [locus_tag=MF047_000591] [protein=ABC transporter ATP-binding protein] [protein_id=MF047_000591] [location=complement(707756..708481)] [gbkey=CDS]	1	216	241	gb|APB03219.1|ARO:3003986|TaeA	gb|APB03219.1|ARO:3003986|TaeA [Paenibacillus sp. LC231]	318	509	648	0.294753	53	24.3	2.87e-09	53.9	39.6	98	45
MF047	lcl|MF047_prot_MF047_000597_581	lcl|MF047_prot_MF047_000597_581 [locus_tag=MF047_000597] [protein=NAD(P)-dependent oxidoreductase] [protein_id=MF047_000597] [location=complement(714825..715862)] [gbkey=CDS]	36	321	345	gb|AAF36802.1|ARO:3002945|vanH_in_vanF_cl	gb|AAF36802.1|ARO:3002945|vanH_in_vanF_cl [Paenibacillus popilliae ATCC 14706]	40	311	322	0.841615	104	36.2	7.79e-45	153	158	155	54
MF047	lcl|MF047_prot_MF047_000604_588	lcl|MF047_prot_MF047_000604_588 [gene=ileS] [locus_tag=MF047_000604] [protein=isoleucine--tRNA ligase] [protein_id=MF047_000604] [location=complement(719878..722553)] [gbkey=CDS]	16	854	891	gb|AEY83581.1|ARO:3000510|Saur_mupB_MUP	gb|AEY83581.1|ARO:3000510|Saur_mupB_MUP [Staphylococcus aureus]	1	862	1033	0.833495	256	28.7	6.32e-107	351	363	449	50.3
MF047	lcl|MF047_prot_MF047_000671_642	lcl|MF047_prot_MF047_000671_642 [locus_tag=MF047_000671] [protein=ATP-binding cassette domain-containing protein] [protein_id=MF047_000671] [location=complement(792900..795338)] [gbkey=CDS]	28	96	812	gb|AAK76137.1|ARO:3000024|patA	gb|AAK76137.1|ARO:3000024|patA [Streptococcus pneumoniae TIGR4]	346	409	564	0.111702	24	34.8	5.3e-07	50.1	32.3	48	69.6
MF047	lcl|MF047_prot_MF047_000672_643	lcl|MF047_prot_MF047_000672_643 [locus_tag=MF047_000672] [protein=ABC transporter ATP-binding protein] [protein_id=MF047_000672] [location=complement(795331..796383)] [gbkey=CDS]	26	269	350	gb|ANZ79240.1|ARO:3004035|tetA(60)	gb|ANZ79240.1|ARO:3004035|tetA(60) [uncultured bacterium]	352	579	579	0.392055	70	27.9	4.95e-12	63.9	48.9	119	47.4
MF047	lcl|MF047_prot_MF047_000777_735	lcl|MF047_prot_MF047_000777_735 [gene=lepA] [locus_tag=MF047_000777] [protein=translation elongation factor 4] [protein_id=MF047_000777] [location=908911..910719] [gbkey=CDS]	5	373	602	gb|ABF69686.1|ARO:3007122|tet(O/W/32/O)	gb|ABF69686.1|ARO:3007122|tet(O/W/32/O) [Lactobacillus johnsonii]	2	420	639	0.654147	108	24.7	5.86e-28	115	101	178	40.7
MF047	lcl|MF047_prot_MF047_000796_754	lcl|MF047_prot_MF047_000796_754 [locus_tag=MF047_000796] [protein=ABC transporter ATP-binding protein] [protein_id=MF047_000796] [location=complement(933668..934609)] [gbkey=CDS]	77	308	313	gb|AAV85982.1|ARO:3000535|macB	gb|AAV85982.1|ARO:3000535|macB [Neisseria gonorrhoeae]	2	233	644	0.358696	95	40.3	1.31e-46	163	163	143	60.6
MF219	lcl|MF219_prot_MF219_000015_15	lcl|MF219_prot_MF219_000015_15 [locus_tag=MF219_000015] [protein=class I tRNA ligase family protein] [protein_id=MF219_000015] [location=complement(16602..18923)] [gbkey=CDS]	3	664	773	gb|CAA53189.1|ARO:3000521|Saur_mupA_MUP	gb|CAA53189.1|ARO:3000521|Saur_mupA_MUP [Staphylococcus aureus]	4	709	1024	0.688477	168	22.6	2.38e-26	112	95.7	292	39.2
MF219	lcl|MF219_prot_MF219_000021_21	lcl|MF219_prot_MF219_000021_21 [locus_tag=MF219_000021] [protein=ABC transporter ATP-binding protein] [protein_id=MF219_000021] [location=29591..30298] [gbkey=CDS]	1	215	235	gb|AAA99504.1|ARO:3002987|bcrA	gb|AAA99504.1|ARO:3002987|bcrA [Bacillus licheniformis]	1	212	306	0.689542	81	36.7	5.26e-35	124	126	126	57
MF219	lcl|MF219_prot_MF219_000076_73	lcl|MF219_prot_MF219_000076_73 [gene=fusA] [locus_tag=MF219_000076] [protein=elongation factor G] [protein_id=MF219_000076] [location=83348..85438] [gbkey=CDS]	12	666	696	gb|AAF01499.1|ARO:3000193|tet(T)	gb|AAF01499.1|ARO:3000193|tet(T) [Streptococcus pyogenes]	5	610	651	0.929339	169	25.8	8.95e-71	240	243	313	47.7
MF219	lcl|MF219_prot_MF219_000119_116	lcl|MF219_prot_MF219_000119_116 [locus_tag=MF219_000119] [protein=ATP-binding cassette domain-containing protein] [protein_id=MF219_000119] [location=134170..135789] [gbkey=CDS]	1	537	539	gb|APB03219.1|ARO:3003986|TaeA	gb|APB03219.1|ARO:3003986|TaeA [Paenibacillus sp. LC231]	3	531	648	0.814815	151	27.7	1.03e-53	189	187	272	49.8
MF219	lcl|MF219_prot_MF219_000153_147	lcl|MF219_prot_MF219_000153_147 [gene=rsmA] [locus_tag=MF219_000153] [protein=16S rRNA (adenine(1518)-N(6)/adenine(1519)-N(6))-dimethyltransferase RsmA] [protein_id=MF219_000153] [location=166229..167008] [gbkey=CDS]	8	183	259	gb|AAC69328.1|ARO:3001265|Erm(30)	gb|AAC69328.1|ARO:3001265|Erm(30) [Streptomyces venezuelae]	17	187	336	0.505952	54	29.7	4e-19	82.4	73.3	98	53.8
MF219	lcl|MF219_prot_MF219_000199_191	lcl|MF219_prot_MF219_000199_191 [locus_tag=MF219_000199] [protein=energy-coupling factor transporter ATPase] [protein_id=MF219_000199] [location=complement(210762..211673)] [gbkey=CDS]	26	244	303	gb|AAA99504.1|ARO:3002987|bcrA	gb|AAA99504.1|ARO:3002987|bcrA [Bacillus licheniformis]	23	212	306	0.617647	68	30.8	3.96e-21	88.6	80.1	110	49.8
MF219	lcl|MF219_prot_MF219_000200_192	lcl|MF219_prot_MF219_000200_192 [locus_tag=MF219_000200] [protein=energy-coupling factor transporter ATPase] [protein_id=MF219_000200] [location=complement(211658..212464)] [gbkey=CDS]	1	220	268	gb|AAV85982.1|ARO:3000535|macB	gb|AAV85982.1|ARO:3000535|macB [Neisseria gonorrhoeae]	3	225	644	0.34472	73	31.3	3.06e-23	95.9	86	118	50.6
MF219	lcl|MF219_prot_MF219_000352_341	lcl|MF219_prot_MF219_000352_341 [gene=fmt] [locus_tag=MF219_000352] [protein=methionyl-tRNA formyltransferase] [protein_id=MF219_000352] [location=376207..377058] [gbkey=CDS]	26	249	283	gb|AAG06942.1|ARO:3002985|arnA	gb|AAG06942.1|ARO:3002985|arnA [Pseudomonas aeruginosa PAO1]	26	249	662	0.336858	60	26.4	8.09e-20	86.3	74.6	114	50.2
MF219	lcl|MF219_prot_MF219_000424_413	lcl|MF219_prot_MF219_000424_413 [locus_tag=MF219_000424] [protein=ABC transporter ATP-binding protein] [protein_id=MF219_000424] [location=complement(472987..474363)] [gbkey=CDS]	231	320	458	gb|ANZ79240.1|ARO:3004035|tetA(60)	gb|ANZ79240.1|ARO:3004035|tetA(60) [uncultured bacterium]	474	560	579	0.148532	31	34.4	3.31e-08	52.8	36.2	54	60
MF219	lcl|MF219_prot_MF219_000485_473	lcl|MF219_prot_MF219_000485_473 [locus_tag=MF219_000485] [protein=ABC transporter ATP-binding protein] [protein_id=MF219_000485] [location=535649..537436] [gbkey=CDS]	107	593	595	gb|WP_104671188.1|ARO:3003948|efrA	gb|WP_104671188.1|ARO:3003948|efrA [Enterococcus faecalis]	89	569	575	0.834783	171	35	1.17e-79	259	273	267	54.7
MF219	lcl|MF219_prot_MF219_000486_474	lcl|MF219_prot_MF219_000486_474 [locus_tag=MF219_000486] [protein=ABC transporter ATP-binding protein] [protein_id=MF219_000486] [location=537445..539373] [gbkey=CDS]	64	640	642	gb|AAK76136.1|ARO:3000025|patB	gb|AAK76136.1|ARO:3000025|patB [Streptococcus pneumoniae TIGR4]	55	585	588	0.901361	186	31.6	1.41e-76	253	263	315	53.6
MF219	lcl|MF219_prot_MF219_000549_534	lcl|MF219_prot_MF219_000549_534 [locus_tag=MF219_000549] [protein=dihydrofolate reductase] [protein_id=MF219_000549] [location=614781..615269] [gbkey=CDS]	2	124	162	gb|AHG97174.1|ARO:3003011|dfrA10	gb|AHG97174.1|ARO:3003011|dfrA10 [Klebsiella pneumoniae]	3	124	187	0.647059	37	29.6	2.93e-10	53.5	44.7	61	48.8
MF219	lcl|MF219_prot_MF219_000553_538	lcl|MF219_prot_MF219_000553_538 [locus_tag=MF219_000553] [protein=ABC transporter ATP-binding protein] [protein_id=MF219_000553] [location=complement(621536..623470)] [gbkey=CDS]	26	636	644	gb|AAK76136.1|ARO:3000025|patB	gb|AAK76136.1|ARO:3000025|patB [Streptococcus pneumoniae TIGR4]	2	583	588	0.988095	182	29.4	7.46e-86	277	294	329	53.2
MF219	lcl|MF219_prot_MF219_000554_539	lcl|MF219_prot_MF219_000554_539 [locus_tag=MF219_000554] [protein=ABC transporter ATP-binding protein] [protein_id=MF219_000554] [location=complement(623460..625226)] [gbkey=CDS]	76	588	588	gb|WP_104671188.1|ARO:3003948|efrA	gb|WP_104671188.1|ARO:3003948|efrA [Enterococcus faecalis]	56	574	575	0.90087	162	30.6	5.13e-70	233	241	286	54.1
MF219	lcl|MF219_prot_MF219_000564_549	lcl|MF219_prot_MF219_000564_549 [gene=infB] [locus_tag=MF219_000564] [protein=translation initiation factor IF-2] [protein_id=MF219_000564] [location=complement(635101..636906)] [gbkey=CDS]	116	267	601	gb|AAL09826.1|ARO:3007124|tet(W/32/O)	gb|AAL09826.1|ARO:3007124|tet(W/32/O) [Trueperella pyogenes]	6	189	639	0.286385	50	27.2	6.41e-13	68.6	51.7	76	41.3
MF219	lcl|MF219_prot_MF219_000579_564	lcl|MF219_prot_MF219_000579_564 [locus_tag=MF219_000579] [protein=valine--tRNA ligase] [protein_id=MF219_000579] [location=complement(651861..654347)] [gbkey=CDS]	172	681	828	gb|CAA53189.1|ARO:3000521|Saur_mupA_MUP	gb|CAA53189.1|ARO:3000521|Saur_mupA_MUP [Staphylococcus aureus]	215	773	1024	0.544922	148	25.9	7.07e-43	165	150	269	47
MF219	lcl|MF219_prot_MF219_000589_573	lcl|MF219_prot_MF219_000589_573 [locus_tag=MF219_000589] [protein=ABC transporter ATP-binding protein] [protein_id=MF219_000589] [location=complement(675008..676330)] [gbkey=CDS]	258	409	440	gb|AAA99504.1|ARO:3002987|bcrA	gb|AAA99504.1|ARO:3002987|bcrA [Bacillus licheniformis]	109	252	306	0.46732	44	28.9	2.86e-12	64.3	50.6	83	54.6
MF219	lcl|MF219_prot_MF219_000608_592	lcl|MF219_prot_MF219_000608_592 [locus_tag=MF219_000608] [protein=DNA-directed RNA polymerase subunit beta] [protein_id=MF219_000608] [location=complement(705684..709331)] [gbkey=CDS]	46	1189	1215	gb|WP_041777404.1|ARO:3004480|Bado_rpoB_RIF	gb|WP_041777404.1|ARO:3004480|Bado_rpoB_RIF [Bifidobacterium adolescentis]	79	1140	1186	0.894604	482	40.2	2.47e-275	807	922	674	56.3
MF219	lcl|MF219_prot_MF219_000610_594	lcl|MF219_prot_MF219_000610_594 [locus_tag=MF219_000610] [protein=ABC transporter ATP-binding protein] [protein_id=MF219_000610] [location=complement(711069..711794)] [gbkey=CDS]	1	216	241	gb|APB03219.1|ARO:3003986|TaeA	gb|APB03219.1|ARO:3003986|TaeA [Paenibacillus sp. LC231]	318	509	648	0.294753	53	24.3	2.87e-09	53.9	39.6	98	45
MF219	lcl|MF219_prot_MF219_000616_600	lcl|MF219_prot_MF219_000616_600 [locus_tag=MF219_000616] [protein=NAD(P)-dependent oxidoreductase] [protein_id=MF219_000616] [location=complement(718138..719175)] [gbkey=CDS]	36	321	345	gb|AAF36802.1|ARO:3002945|vanH_in_vanF_cl	gb|AAF36802.1|ARO:3002945|vanH_in_vanF_cl [Paenibacillus popilliae ATCC 14706]	40	311	322	0.841615	104	36.2	7.79e-45	153	158	155	54
MF219	lcl|MF219_prot_MF219_000623_607	lcl|MF219_prot_MF219_000623_607 [gene=ileS] [locus_tag=MF219_000623] [protein=isoleucine--tRNA ligase] [protein_id=MF219_000623] [location=complement(723191..725866)] [gbkey=CDS]	16	854	891	gb|AEY83581.1|ARO:3000510|Saur_mupB_MUP	gb|AEY83581.1|ARO:3000510|Saur_mupB_MUP [Staphylococcus aureus]	1	862	1033	0.833495	256	28.7	6.32e-107	351	363	449	50.3
MF219	lcl|MF219_prot_MF219_000688_659	lcl|MF219_prot_MF219_000688_659 [locus_tag=MF219_000688] [protein=ATP-binding cassette domain-containing protein] [protein_id=MF219_000688] [location=complement(789274..791712)] [gbkey=CDS]	28	96	812	gb|AAK76137.1|ARO:3000024|patA	gb|AAK76137.1|ARO:3000024|patA [Streptococcus pneumoniae TIGR4]	346	409	564	0.111702	24	34.8	5.3e-07	50.1	32.3	48	69.6
MF219	lcl|MF219_prot_MF219_000689_660	lcl|MF219_prot_MF219_000689_660 [locus_tag=MF219_000689] [protein=ABC transporter ATP-binding protein] [protein_id=MF219_000689] [location=complement(791705..792757)] [gbkey=CDS]	26	269	350	gb|ANZ79240.1|ARO:3004035|tetA(60)	gb|ANZ79240.1|ARO:3004035|tetA(60) [uncultured bacterium]	352	579	579	0.392055	70	27.9	4.95e-12	63.9	48.9	119	47.4
MF219	lcl|MF219_prot_MF219_000794_753	lcl|MF219_prot_MF219_000794_753 [gene=lepA] [locus_tag=MF219_000794] [protein=translation elongation factor 4] [protein_id=MF219_000794] [location=905251..907059] [gbkey=CDS]	5	373	602	gb|ABF69686.1|ARO:3007122|tet(O/W/32/O)	gb|ABF69686.1|ARO:3007122|tet(O/W/32/O) [Lactobacillus johnsonii]	2	420	639	0.654147	108	24.7	5.86e-28	115	101	178	40.7
MF219	lcl|MF219_prot_MF219_000813_772	lcl|MF219_prot_MF219_000813_772 [locus_tag=MF219_000813] [protein=ABC transporter ATP-binding protein] [protein_id=MF219_000813] [location=complement(930008..930949)] [gbkey=CDS]	77	308	313	gb|AAV85982.1|ARO:3000535|macB	gb|AAV85982.1|ARO:3000535|macB [Neisseria gonorrhoeae]	2	233	644	0.358696	95	40.3	1.31e-46	163	163	143	60.6
MF329	lcl|MF329_prot_MF329_000015_15	lcl|MF329_prot_MF329_000015_15 [locus_tag=MF329_000015] [protein=class I tRNA ligase family protein] [protein_id=MF329_000015] [location=complement(16597..18918)] [gbkey=CDS]	3	603	773	gb|CAA53189.1|ARO:3000521|Saur_mupA_MUP	gb|CAA53189.1|ARO:3000521|Saur_mupA_MUP [Staphylococcus aureus]	4	648	1024	0.628906	154	22.5	5.45e-26	111	94.5	267	39.1
MF329	lcl|MF329_prot_MF329_000021_21	lcl|MF329_prot_MF329_000021_21 [locus_tag=MF329_000021] [protein=ABC transporter ATP-binding protein] [protein_id=MF329_000021] [location=29584..30291] [gbkey=CDS]	1	215	235	gb|AAA99504.1|ARO:3002987|bcrA	gb|AAA99504.1|ARO:3002987|bcrA [Bacillus licheniformis]	1	212	306	0.689542	80	36.2	5.59e-34	121	122	125	56.6
MF329	lcl|MF329_prot_MF329_000069_66	lcl|MF329_prot_MF329_000069_66 [gene=fusA] [locus_tag=MF329_000069] [protein=elongation factor G] [protein_id=MF329_000069] [location=74961..77051] [gbkey=CDS]	12	666	696	gb|AAF01499.1|ARO:3000193|tet(T)	gb|AAF01499.1|ARO:3000193|tet(T) [Streptococcus pyogenes]	5	610	651	0.929339	168	25.6	6.46e-71	240	244	315	48
MF329	lcl|MF329_prot_MF329_000104_101	lcl|MF329_prot_MF329_000104_101 [locus_tag=MF329_000104] [protein=ATP-binding cassette domain-containing protein] [protein_id=MF329_000104] [location=106564..108183] [gbkey=CDS]	1	537	539	gb|APB03219.1|ARO:3003986|TaeA	gb|APB03219.1|ARO:3003986|TaeA [Paenibacillus sp. LC231]	3	531	648	0.814815	151	27.7	3.93e-54	191	188	272	49.8
MF329	lcl|MF329_prot_MF329_000130_124	lcl|MF329_prot_MF329_000130_124 [gene=rsmA] [locus_tag=MF329_000130] [protein=16S rRNA (adenine(1518)-N(6)/adenine(1519)-N(6))-dimethyltransferase RsmA] [protein_id=MF329_000130] [location=130651..131430] [gbkey=CDS]	8	183	259	gb|AAC69328.1|ARO:3001265|Erm(30)	gb|AAC69328.1|ARO:3001265|Erm(30) [Streptomyces venezuelae]	17	187	336	0.505952	54	29.7	7.52e-19	81.6	72.4	97	53.3
MF329	lcl|MF329_prot_MF329_000171_163	lcl|MF329_prot_MF329_000171_163 [locus_tag=MF329_000171] [protein=energy-coupling factor transporter ATPase] [protein_id=MF329_000171] [location=complement(170873..171784)] [gbkey=CDS]	26	244	303	gb|AAA99504.1|ARO:3002987|bcrA	gb|AAA99504.1|ARO:3002987|bcrA [Bacillus licheniformis]	23	212	306	0.617647	69	31.2	1.52e-21	89.7	81.4	110	49.8
MF329	lcl|MF329_prot_MF329_000172_164	lcl|MF329_prot_MF329_000172_164 [locus_tag=MF329_000172] [protein=energy-coupling factor transporter ATPase] [protein_id=MF329_000172] [location=complement(171769..172575)] [gbkey=CDS]	1	220	268	gb|AAV85982.1|ARO:3000535|macB	gb|AAV85982.1|ARO:3000535|macB [Neisseria gonorrhoeae]	3	225	644	0.34472	73	31.3	3.06e-23	95.9	86	118	50.6
MF329	lcl|MF329_prot_MF329_000336_326	lcl|MF329_prot_MF329_000336_326 [gene=fmt] [locus_tag=MF329_000336] [protein=methionyl-tRNA formyltransferase] [protein_id=MF329_000336] [location=complement(359242..360093)] [gbkey=CDS]	26	249	283	gb|AAG06942.1|ARO:3002985|arnA	gb|AAG06942.1|ARO:3002985|arnA [Pseudomonas aeruginosa PAO1]	26	249	662	0.336858	59	26	1.47e-19	85.5	73.7	111	48.9
MF329	lcl|MF329_prot_MF329_000422_411	lcl|MF329_prot_MF329_000422_411 [locus_tag=MF329_000422] [protein=ABC transporter ATP-binding protein] [protein_id=MF329_000422] [location=complement(474282..475658)] [gbkey=CDS]	231	320	458	gb|ANZ79240.1|ARO:3004035|tetA(60)	gb|ANZ79240.1|ARO:3004035|tetA(60) [uncultured bacterium]	474	560	579	0.148532	31	34.4	3.31e-08	52.8	36.2	54	60
MF329	lcl|MF329_prot_MF329_000473_461	lcl|MF329_prot_MF329_000473_461 [locus_tag=MF329_000473] [protein=ABC transporter ATP-binding protein] [protein_id=MF329_000473] [location=529756..531543] [gbkey=CDS]	107	593	595	gb|WP_104671188.1|ARO:3003948|efrA	gb|WP_104671188.1|ARO:3003948|efrA [Enterococcus faecalis]	89	569	575	0.834783	171	35	1.7e-78	256	269	266	54.5
MF329	lcl|MF329_prot_MF329_000474_462	lcl|MF329_prot_MF329_000474_462 [locus_tag=MF329_000474] [protein=ABC transporter ATP-binding protein] [protein_id=MF329_000474] [location=531552..533480] [gbkey=CDS]	66	640	642	gb|AAK76136.1|ARO:3000025|patB	gb|AAK76136.1|ARO:3000025|patB [Streptococcus pneumoniae TIGR4]	57	585	588	0.897959	185	31.6	1.41e-76	253	263	313	53.4
MF329	lcl|MF329_prot_MF329_000535_520	lcl|MF329_prot_MF329_000535_520 [locus_tag=MF329_000535] [protein=dihydrofolate reductase] [protein_id=MF329_000535] [location=610059..610547] [gbkey=CDS]	2	124	162	gb|AHG97174.1|ARO:3003011|dfrA10	gb|AHG97174.1|ARO:3003011|dfrA10 [Klebsiella pneumoniae]	3	124	187	0.647059	38	30.4	5.75e-11	55.5	47	62	49.6
MF329	lcl|MF329_prot_MF329_000540_525	lcl|MF329_prot_MF329_000540_525 [locus_tag=MF329_000540] [protein=ABC transporter ATP-binding protein] [protein_id=MF329_000540] [location=complement(618794..620728)] [gbkey=CDS]	26	636	644	gb|AAK76136.1|ARO:3000025|patB	gb|AAK76136.1|ARO:3000025|patB [Streptococcus pneumoniae TIGR4]	2	583	588	0.988095	180	29.1	1.6e-83	271	286	326	52.7
MF329	lcl|MF329_prot_MF329_000541_526	lcl|MF329_prot_MF329_000541_526 [locus_tag=MF329_000541] [protein=ABC transporter ATP-binding protein] [protein_id=MF329_000541] [location=complement(620718..622484)] [gbkey=CDS]	76	588	588	gb|WP_104671188.1|ARO:3003948|efrA	gb|WP_104671188.1|ARO:3003948|efrA [Enterococcus faecalis]	56	574	575	0.90087	161	30.4	1.94e-69	232	239	286	54.1
MF329	lcl|MF329_prot_MF329_000551_536	lcl|MF329_prot_MF329_000551_536 [gene=infB] [locus_tag=MF329_000551] [protein=translation initiation factor IF-2] [protein_id=MF329_000551] [location=complement(632357..634162)] [gbkey=CDS]	116	267	601	gb|AAL09826.1|ARO:3007124|tet(W/32/O)	gb|AAL09826.1|ARO:3007124|tet(W/32/O) [Trueperella pyogenes]	6	189	639	0.286385	50	27.2	6.41e-13	68.6	51.7	76	41.3
MF329	lcl|MF329_prot_MF329_000564_549	lcl|MF329_prot_MF329_000564_549 [locus_tag=MF329_000564] [protein=valine--tRNA ligase] [protein_id=MF329_000564] [location=complement(645389..647875)] [gbkey=CDS]	172	681	828	gb|CAA53189.1|ARO:3000521|Saur_mupA_MUP	gb|CAA53189.1|ARO:3000521|Saur_mupA_MUP [Staphylococcus aureus]	215	773	1024	0.544922	148	25.9	2.27e-43	167	152	269	47
MF329	lcl|MF329_prot_MF329_000574_558	lcl|MF329_prot_MF329_000574_558 [locus_tag=MF329_000574] [protein=ABC transporter ATP-binding protein] [protein_id=MF329_000574] [location=complement(668534..669856)] [gbkey=CDS]	258	409	440	gb|AAA99504.1|ARO:3002987|bcrA	gb|AAA99504.1|ARO:3002987|bcrA [Bacillus licheniformis]	109	252	306	0.46732	44	28.9	2.86e-12	64.3	50.6	83	54.6
MF329	lcl|MF329_prot_MF329_000592_576	lcl|MF329_prot_MF329_000592_576 [locus_tag=MF329_000592] [protein=DNA-directed RNA polymerase subunit beta] [protein_id=MF329_000592] [location=complement(699328..702975)] [gbkey=CDS]	46	1189	1215	gb|WP_041777404.1|ARO:3004480|Bado_rpoB_RIF	gb|WP_041777404.1|ARO:3004480|Bado_rpoB_RIF [Bifidobacterium adolescentis]	79	1140	1186	0.894604	482	40.2	2.47e-275	807	922	674	56.3
MF329	lcl|MF329_prot_MF329_000594_578	lcl|MF329_prot_MF329_000594_578 [locus_tag=MF329_000594] [protein=ATP-binding cassette domain-containing protein] [protein_id=MF329_000594] [location=complement(704714..705439)] [gbkey=CDS]	1	216	241	gb|APB03219.1|ARO:3003986|TaeA	gb|APB03219.1|ARO:3003986|TaeA [Paenibacillus sp. LC231]	318	509	648	0.294753	51	23.4	5.43e-08	50.1	35.3	97	44.5
MF329	lcl|MF329_prot_MF329_000600_584	lcl|MF329_prot_MF329_000600_584 [locus_tag=MF329_000600] [protein=NAD(P)-dependent oxidoreductase] [protein_id=MF329_000600] [location=complement(711783..712820)] [gbkey=CDS]	36	321	345	gb|AAF36802.1|ARO:3002945|vanH_in_vanF_cl	gb|AAF36802.1|ARO:3002945|vanH_in_vanF_cl [Paenibacillus popilliae ATCC 14706]	40	311	322	0.841615	104	36.2	1.09e-44	153	158	155	54
MF329	lcl|MF329_prot_MF329_000607_591	lcl|MF329_prot_MF329_000607_591 [gene=ileS] [locus_tag=MF329_000607] [protein=isoleucine--tRNA ligase] [protein_id=MF329_000607] [location=complement(716836..719511)] [gbkey=CDS]	16	854	891	gb|AEY83581.1|ARO:3000510|Saur_mupB_MUP	gb|AEY83581.1|ARO:3000510|Saur_mupB_MUP [Staphylococcus aureus]	1	862	1033	0.833495	256	28.7	6.23e-106	348	360	447	50.1
MF329	lcl|MF329_prot_MF329_000677_648	lcl|MF329_prot_MF329_000677_648 [locus_tag=MF329_000677] [protein=ATP-binding cassette domain-containing protein] [protein_id=MF329_000677] [location=complement(787185..789623)] [gbkey=CDS]	28	96	812	gb|AAK76137.1|ARO:3000024|patA	gb|AAK76137.1|ARO:3000024|patA [Streptococcus pneumoniae TIGR4]	346	409	564	0.111702	24	34.8	5.3e-07	50.1	32.3	48	69.6
MF329	lcl|MF329_prot_MF329_000678_649	lcl|MF329_prot_MF329_000678_649 [locus_tag=MF329_000678] [protein=ABC transporter ATP-binding protein] [protein_id=MF329_000678] [location=complement(789616..790668)] [gbkey=CDS]	26	269	350	gb|ANZ79240.1|ARO:3004035|tetA(60)	gb|ANZ79240.1|ARO:3004035|tetA(60) [uncultured bacterium]	352	579	579	0.392055	69	27.5	1.56e-11	62.4	47.3	119	47.4
MF329	lcl|MF329_prot_MF329_000779_738	lcl|MF329_prot_MF329_000779_738 [gene=lepA] [locus_tag=MF329_000779] [protein=translation elongation factor 4] [protein_id=MF329_000779] [location=901138..902946] [gbkey=CDS]	5	373	602	gb|ABF69686.1|ARO:3007122|tet(O/W/32/O)	gb|ABF69686.1|ARO:3007122|tet(O/W/32/O) [Lactobacillus johnsonii]	2	420	639	0.654147	108	24.7	5.86e-28	115	101	178	40.7
MF329	lcl|MF329_prot_MF329_000795_754	lcl|MF329_prot_MF329_000795_754 [locus_tag=MF329_000795] [protein=ABC transporter ATP-binding protein] [protein_id=MF329_000795] [location=complement(921765..922706)] [gbkey=CDS]	77	308	313	gb|AAV85982.1|ARO:3000535|macB	gb|AAV85982.1|ARO:3000535|macB [Neisseria gonorrhoeae]	2	233	644	0.358696	94	39.8	6.59e-46	161	161	143	60.6
MF632	lcl|MF632_prot_MF632_000015_15	lcl|MF632_prot_MF632_000015_15 [locus_tag=MF632_000015] [protein=class I tRNA ligase family protein] [protein_id=MF632_000015] [location=complement(16603..18924)] [gbkey=CDS]	3	664	773	gb|CAA53189.1|ARO:3000521|Saur_mupA_MUP	gb|CAA53189.1|ARO:3000521|Saur_mupA_MUP [Staphylococcus aureus]	4	709	1024	0.688477	167	22.4	6.55e-25	108	90.9	290	38.9
MF632	lcl|MF632_prot_MF632_000021_21	lcl|MF632_prot_MF632_000021_21 [locus_tag=MF632_000021] [protein=ABC transporter ATP-binding protein] [protein_id=MF632_000021] [location=29592..30299] [gbkey=CDS]	1	215	235	gb|AAA99504.1|ARO:3002987|bcrA	gb|AAA99504.1|ARO:3002987|bcrA [Bacillus licheniformis]	1	212	306	0.689542	81	36.7	1.45e-34	122	124	125	56.6
MF632	lcl|MF632_prot_MF632_000068_65	lcl|MF632_prot_MF632_000068_65 [gene=fusA] [locus_tag=MF632_000068] [protein=elongation factor G] [protein_id=MF632_000068] [location=76918..79008] [gbkey=CDS]	12	666	696	gb|AAF01499.1|ARO:3000193|tet(T)	gb|AAF01499.1|ARO:3000193|tet(T) [Streptococcus pyogenes]	5	610	651	0.929339	169	25.8	1.24e-70	239	243	313	47.7
MF632	lcl|MF632_prot_MF632_000087_84	lcl|MF632_prot_MF632_000087_84 [locus_tag=MF632_000087] [protein=ATP-binding cassette domain-containing protein] [protein_id=MF632_000087] [location=97570..99189] [gbkey=CDS]	1	537	539	gb|APB03219.1|ARO:3003986|TaeA	gb|APB03219.1|ARO:3003986|TaeA [Paenibacillus sp. LC231]	3	531	648	0.814815	151	27.7	1.03e-53	189	187	272	49.8
MF632	lcl|MF632_prot_MF632_000117_111	lcl|MF632_prot_MF632_000117_111 [gene=rsmA] [locus_tag=MF632_000117] [protein=16S rRNA (adenine(1518)-N(6)/adenine(1519)-N(6))-dimethyltransferase RsmA] [protein_id=MF632_000117] [location=124221..125000] [gbkey=CDS]	10	200	259	gb|ANZ79476.1|ARO:3003908|Erm(47)	gb|ANZ79476.1|ARO:3003908|Erm(47) [Helcococcus kunzii]	7	194	246	0.760163	58	29.9	1.26e-19	82.4	75.4	103	53.1
MF632	lcl|MF632_prot_MF632_000166_158	lcl|MF632_prot_MF632_000166_158 [locus_tag=MF632_000166] [protein=energy-coupling factor transporter ATPase] [protein_id=MF632_000166] [location=complement(173258..174169)] [gbkey=CDS]	26	244	303	gb|AAA99504.1|ARO:3002987|bcrA	gb|AAA99504.1|ARO:3002987|bcrA [Bacillus licheniformis]	23	212	306	0.617647	68	30.8	3.96e-21	88.6	80.1	110	49.8
MF632	lcl|MF632_prot_MF632_000167_159	lcl|MF632_prot_MF632_000167_159 [locus_tag=MF632_000167] [protein=energy-coupling factor transporter ATPase] [protein_id=MF632_000167] [location=complement(174154..174960)] [gbkey=CDS]	1	220	268	gb|AAV85982.1|ARO:3000535|macB	gb|AAV85982.1|ARO:3000535|macB [Neisseria gonorrhoeae]	3	225	644	0.34472	76	32.6	1.67e-23	96.7	86.9	121	51.9
MF632	lcl|MF632_prot_MF632_000291_281	lcl|MF632_prot_MF632_000291_281 [gene=fmt] [locus_tag=MF632_000291] [protein=methionyl-tRNA formyltransferase] [protein_id=MF632_000291] [location=complement(296896..297747)] [gbkey=CDS]	26	249	283	gb|AAG06942.1|ARO:3002985|arnA	gb|AAG06942.1|ARO:3002985|arnA [Pseudomonas aeruginosa PAO1]	26	249	662	0.336858	60	26.4	3.29e-20	87.4	75.9	112	49.3
MF632	lcl|MF632_prot_MF632_000381_370	lcl|MF632_prot_MF632_000381_370 [locus_tag=MF632_000381] [protein=ABC transporter ATP-binding protein] [protein_id=MF632_000381] [location=complement(416172..417548)] [gbkey=CDS]	231	320	458	gb|ANZ79240.1|ARO:3004035|tetA(60)	gb|ANZ79240.1|ARO:3004035|tetA(60) [uncultured bacterium]	474	560	579	0.148532	31	34.4	3.31e-08	52.8	36.2	54	60
MF632	lcl|MF632_prot_MF632_000446_433	lcl|MF632_prot_MF632_000446_433 [locus_tag=MF632_000446] [protein=ABC transporter ATP-binding protein] [protein_id=MF632_000446] [location=483377..485164] [gbkey=CDS]	107	593	595	gb|WP_104671188.1|ARO:3003948|efrA	gb|WP_104671188.1|ARO:3003948|efrA [Enterococcus faecalis]	89	569	575	0.834783	171	35	2.38e-78	256	269	265	54.3
MF632	lcl|MF632_prot_MF632_000447_434	lcl|MF632_prot_MF632_000447_434 [locus_tag=MF632_000447] [protein=ABC transporter ATP-binding protein] [protein_id=MF632_000447] [location=485173..487101] [gbkey=CDS]	66	640	642	gb|AAK76136.1|ARO:3000025|patB	gb|AAK76136.1|ARO:3000025|patB [Streptococcus pneumoniae TIGR4]	57	585	588	0.897959	188	32.1	1.41e-76	253	263	316	53.9
MF632	lcl|MF632_prot_MF632_000527_511	lcl|MF632_prot_MF632_000527_511 [locus_tag=MF632_000527] [protein=dihydrofolate reductase] [protein_id=MF632_000527] [location=584911..585399] [gbkey=CDS]	2	124	162	gb|AHG97174.1|ARO:3003011|dfrA10	gb|AHG97174.1|ARO:3003011|dfrA10 [Klebsiella pneumoniae]	3	124	187	0.647059	38	30.4	5.75e-11	55.5	47	62	49.6
MF632	lcl|MF632_prot_MF632_000531_515	lcl|MF632_prot_MF632_000531_515 [locus_tag=MF632_000531] [protein=ABC transporter ATP-binding protein] [protein_id=MF632_000531] [location=complement(591663..593597)] [gbkey=CDS]	26	636	644	gb|AAK76136.1|ARO:3000025|patB	gb|AAK76136.1|ARO:3000025|patB [Streptococcus pneumoniae TIGR4]	2	583	588	0.988095	182	29.4	5.33e-86	278	294	329	53.2
MF632	lcl|MF632_prot_MF632_000532_516	lcl|MF632_prot_MF632_000532_516 [locus_tag=MF632_000532] [protein=ABC transporter ATP-binding protein] [protein_id=MF632_000532] [location=complement(593587..595353)] [gbkey=CDS]	76	588	588	gb|WP_104671188.1|ARO:3003948|efrA	gb|WP_104671188.1|ARO:3003948|efrA [Enterococcus faecalis]	56	574	575	0.90087	162	30.6	7.15e-70	233	241	286	54.1
MF632	lcl|MF632_prot_MF632_000542_526	lcl|MF632_prot_MF632_000542_526 [gene=infB] [locus_tag=MF632_000542] [protein=translation initiation factor IF-2] [protein_id=MF632_000542] [location=complement(605229..607034)] [gbkey=CDS]	116	267	601	gb|AAL09826.1|ARO:3007124|tet(W/32/O)	gb|AAL09826.1|ARO:3007124|tet(W/32/O) [Trueperella pyogenes]	6	189	639	0.286385	50	27.2	6.41e-13	68.6	51.7	76	41.3
MF632	lcl|MF632_prot_MF632_000555_539	lcl|MF632_prot_MF632_000555_539 [locus_tag=MF632_000555] [protein=valine--tRNA ligase] [protein_id=MF632_000555] [location=complement(620071..622557)] [gbkey=CDS]	172	681	828	gb|CAA53189.1|ARO:3000521|Saur_mupA_MUP	gb|CAA53189.1|ARO:3000521|Saur_mupA_MUP [Staphylococcus aureus]	215	773	1024	0.544922	148	25.9	2.27e-43	167	152	269	47
MF632	lcl|MF632_prot_MF632_000565_548	lcl|MF632_prot_MF632_000565_548 [locus_tag=MF632_000565] [protein=ABC transporter ATP-binding protein] [protein_id=MF632_000565] [location=complement(643226..644548)] [gbkey=CDS]	258	409	440	gb|AAA99504.1|ARO:3002987|bcrA	gb|AAA99504.1|ARO:3002987|bcrA [Bacillus licheniformis]	109	252	306	0.46732	44	28.9	2.86e-12	64.3	50.6	83	54.6
MF632	lcl|MF632_prot_MF632_000584_567	lcl|MF632_prot_MF632_000584_567 [locus_tag=MF632_000584] [protein=DNA-directed RNA polymerase subunit beta] [protein_id=MF632_000584] [location=complement(675579..679226)] [gbkey=CDS]	46	1189	1215	gb|WP_041777404.1|ARO:3004480|Bado_rpoB_RIF	gb|WP_041777404.1|ARO:3004480|Bado_rpoB_RIF [Bifidobacterium adolescentis]	79	1140	1186	0.894604	482	40.2	2.47e-275	807	922	674	56.3
MF632	lcl|MF632_prot_MF632_000586_569	lcl|MF632_prot_MF632_000586_569 [locus_tag=MF632_000586] [protein=ABC transporter ATP-binding protein] [protein_id=MF632_000586] [location=complement(680965..681690)] [gbkey=CDS]	1	216	241	gb|APB03219.1|ARO:3003986|TaeA	gb|APB03219.1|ARO:3003986|TaeA [Paenibacillus sp. LC231]	318	509	648	0.294753	52	23.9	3.02e-08	50.8	36.2	98	45
MF632	lcl|MF632_prot_MF632_000592_575	lcl|MF632_prot_MF632_000592_575 [locus_tag=MF632_000592] [protein=NAD(P)-dependent oxidoreductase] [protein_id=MF632_000592] [location=complement(688034..689071)] [gbkey=CDS]	36	321	345	gb|AAF36802.1|ARO:3002945|vanH_in_vanF_cl	gb|AAF36802.1|ARO:3002945|vanH_in_vanF_cl [Paenibacillus popilliae ATCC 14706]	40	311	322	0.841615	104	36.2	1.09e-44	153	158	155	54
MF632	lcl|MF632_prot_MF632_000599_582	lcl|MF632_prot_MF632_000599_582 [gene=ileS] [locus_tag=MF632_000599] [protein=isoleucine--tRNA ligase] [protein_id=MF632_000599] [location=complement(693086..695761)] [gbkey=CDS]	16	854	891	gb|AEY83581.1|ARO:3000510|Saur_mupB_MUP	gb|AEY83581.1|ARO:3000510|Saur_mupB_MUP [Staphylococcus aureus]	1	862	1033	0.833495	255	28.6	3.19e-105	347	357	446	50
MF632	lcl|MF632_prot_MF632_000664_634	lcl|MF632_prot_MF632_000664_634 [locus_tag=MF632_000664] [protein=ATP-binding cassette domain-containing protein] [protein_id=MF632_000664] [location=complement(761454..763892)] [gbkey=CDS]	28	96	812	gb|AAK76137.1|ARO:3000024|patA	gb|AAK76137.1|ARO:3000024|patA [Streptococcus pneumoniae TIGR4]	346	409	564	0.111702	24	34.8	5.3e-07	50.1	32.3	48	69.6
MF632	lcl|MF632_prot_MF632_000665_635	lcl|MF632_prot_MF632_000665_635 [locus_tag=MF632_000665] [protein=ABC transporter ATP-binding protein] [protein_id=MF632_000665] [location=complement(763885..764937)] [gbkey=CDS]	26	269	350	gb|ANZ79240.1|ARO:3004035|tetA(60)	gb|ANZ79240.1|ARO:3004035|tetA(60) [uncultured bacterium]	352	579	579	0.392055	67	27	3.68e-11	61.2	46	116	46.8
MF632	lcl|MF632_prot_MF632_000763_721	lcl|MF632_prot_MF632_000763_721 [gene=lepA] [locus_tag=MF632_000763] [protein=translation elongation factor 4] [protein_id=MF632_000763] [location=870072..871880] [gbkey=CDS]	5	373	602	gb|ABF69686.1|ARO:3007122|tet(O/W/32/O)	gb|ABF69686.1|ARO:3007122|tet(O/W/32/O) [Lactobacillus johnsonii]	2	420	639	0.654147	109	24.9	4.4e-28	116	102	178	40.7
MF632	lcl|MF632_prot_MF632_000768_726	lcl|MF632_prot_MF632_000768_726 [locus_tag=MF632_000768] [protein=ABC transporter ATP-binding protein] [protein_id=MF632_000768] [location=complement(877281..878831)] [gbkey=CDS]	318	514	516	gb|AAC74000.1|ARO:3003950|msbA	gb|AAC74000.1|ARO:3003950|msbA [Escherichia coli str. K-12 substr. MG1655]	341	552	582	0.362543	60	28.2	7.27e-12	64.7	48.4	103	48.4
MF632	lcl|MF632_prot_MF632_000780_738	lcl|MF632_prot_MF632_000780_738 [locus_tag=MF632_000780] [protein=ABC transporter ATP-binding protein] [protein_id=MF632_000780] [location=complement(890691..891632)] [gbkey=CDS]	77	308	313	gb|AAV85982.1|ARO:3000535|macB	gb|AAV85982.1|ARO:3000535|macB [Neisseria gonorrhoeae]	2	233	644	0.358696	93	39.4	4.77e-46	162	161	143	60.6
Myco-2	lcl|NZ_AP022325_prot_Myco-2_000017_17	lcl|NZ_AP022325_prot_Myco-2_000017_17 [locus_tag=Myco-2_000017] [protein=class I tRNA ligase family protein] [protein_id=Myco-2_000017] [location=complement(16605..18926)] [gbkey=CDS]	3	603	773	gb|CAA53189.1|ARO:3000521|Saur_mupA_MUP	gb|CAA53189.1|ARO:3000521|Saur_mupA_MUP [Staphylococcus aureus]	4	648	1024	0.628906	154	22.5	1.25e-25	110	93.3	267	39.1
Myco-2	lcl|NZ_AP022325_prot_Myco-2_000024_24	lcl|NZ_AP022325_prot_Myco-2_000024_24 [locus_tag=Myco-2_000024] [protein=ABC transporter ATP-binding protein] [protein_id=Myco-2_000024] [location=29594..30301] [gbkey=CDS]	1	215	235	gb|AAA99504.1|ARO:3002987|bcrA	gb|AAA99504.1|ARO:3002987|bcrA [Bacillus licheniformis]	1	212	306	0.689542	81	36.7	7.38e-35	123	125	126	57
Myco-2	lcl|NZ_AP022325_prot_Myco-2_000110_103	lcl|NZ_AP022325_prot_Myco-2_000110_103 [locus_tag=Myco-2_000110] [protein=ABC transporter ATP-binding protein] [protein_id=Myco-2_000110] [location=121933..122985] [gbkey=CDS]	26	269	350	gb|ANZ79240.1|ARO:3004035|tetA(60)	gb|ANZ79240.1|ARO:3004035|tetA(60) [uncultured bacterium]	352	579	579	0.392055	70	27.9	4.95e-12	63.9	48.9	119	47.4
Myco-2	lcl|NZ_AP022325_prot_Myco-2_000111_104	lcl|NZ_AP022325_prot_Myco-2_000111_104 [locus_tag=Myco-2_000111] [protein=ATP-binding cassette domain-containing protein] [protein_id=Myco-2_000111] [location=122978..125395] [gbkey=CDS]	28	96	805	gb|AAK76137.1|ARO:3000024|patA	gb|AAK76137.1|ARO:3000024|patA [Streptococcus pneumoniae TIGR4]	346	409	564	0.111702	24	34.8	5.24e-07	50.1	32.3	48	69.6
Myco-2	lcl|NZ_AP022325_prot_Myco-2_000186_166	lcl|NZ_AP022325_prot_Myco-2_000186_166 [gene=ileS] [locus_tag=Myco-2_000186] [protein=isoleucine--tRNA ligase] [protein_id=Myco-2_000186] [location=192839..195514] [gbkey=CDS]	16	854	891	gb|AEY83581.1|ARO:3000510|Saur_mupB_MUP	gb|AEY83581.1|ARO:3000510|Saur_mupB_MUP [Staphylococcus aureus]	1	862	1033	0.833495	257	28.8	8.87e-108	353	366	447	50.1
Myco-2	lcl|NZ_AP022325_prot_Myco-2_000193_173	lcl|NZ_AP022325_prot_Myco-2_000193_173 [locus_tag=Myco-2_000193] [protein=NAD(P)-dependent oxidoreductase] [protein_id=Myco-2_000193] [location=199527..200564] [gbkey=CDS]	36	321	345	gb|AAF36802.1|ARO:3002945|vanH_in_vanF_cl	gb|AAF36802.1|ARO:3002945|vanH_in_vanF_cl [Paenibacillus popilliae ATCC 14706]	40	311	322	0.841615	104	36.2	1.09e-44	153	158	155	54
Myco-2	lcl|NZ_AP022325_prot_Myco-2_000201_181	lcl|NZ_AP022325_prot_Myco-2_000201_181 [locus_tag=Myco-2_000201] [protein=DNA-directed RNA polymerase subunit beta] [protein_id=Myco-2_000201] [location=209372..213019] [gbkey=CDS]	46	1189	1215	gb|WP_041777404.1|ARO:3004480|Bado_rpoB_RIF	gb|WP_041777404.1|ARO:3004480|Bado_rpoB_RIF [Bifidobacterium adolescentis]	79	1140	1186	0.894604	480	40.1	1.54e-273	802	916	672	56.1
Myco-2	lcl|NZ_AP022325_prot_Myco-2_000220_200	lcl|NZ_AP022325_prot_Myco-2_000220_200 [locus_tag=Myco-2_000220] [protein=ABC transporter ATP-binding protein] [protein_id=Myco-2_000220] [location=242293..243615] [gbkey=CDS]	258	409	440	gb|AAA99504.1|ARO:3002987|bcrA	gb|AAA99504.1|ARO:3002987|bcrA [Bacillus licheniformis]	109	252	306	0.46732	44	28.9	2.86e-12	64.3	50.6	83	54.6
Myco-2	lcl|NZ_AP022325_prot_Myco-2_000230_209	lcl|NZ_AP022325_prot_Myco-2_000230_209 [locus_tag=Myco-2_000230] [protein=valine--tRNA ligase] [protein_id=Myco-2_000230] [location=264261..266747] [gbkey=CDS]	172	681	828	gb|CAA53189.1|ARO:3000521|Saur_mupA_MUP	gb|CAA53189.1|ARO:3000521|Saur_mupA_MUP [Staphylococcus aureus]	215	773	1024	0.544922	148	25.9	2.27e-43	167	152	269	47
Myco-2	lcl|NZ_AP022325_prot_Myco-2_000244_223	lcl|NZ_AP022325_prot_Myco-2_000244_223 [gene=infB] [locus_tag=Myco-2_000244] [protein=translation initiation factor IF-2] [protein_id=Myco-2_000244] [location=281524..283329] [gbkey=CDS]	116	267	601	gb|AAL09826.1|ARO:3007124|tet(W/32/O)	gb|AAL09826.1|ARO:3007124|tet(W/32/O) [Trueperella pyogenes]	6	189	639	0.286385	50	27.2	6.41e-13	68.6	51.7	76	41.3
Myco-2	lcl|NZ_AP022325_prot_Myco-2_000254_233	lcl|NZ_AP022325_prot_Myco-2_000254_233 [locus_tag=Myco-2_000254] [protein=ABC transporter ATP-binding protein] [protein_id=Myco-2_000254] [location=293204..294970] [gbkey=CDS]	76	588	588	gb|WP_104671188.1|ARO:3003948|efrA	gb|WP_104671188.1|ARO:3003948|efrA [Enterococcus faecalis]	56	574	575	0.90087	163	30.8	1.94e-69	232	239	287	54.3
Myco-2	lcl|NZ_AP022325_prot_Myco-2_000255_234	lcl|NZ_AP022325_prot_Myco-2_000255_234 [locus_tag=Myco-2_000255] [protein=ABC transporter ATP-binding protein] [protein_id=Myco-2_000255] [location=294960..296894] [gbkey=CDS]	26	638	644	gb|AAK76136.1|ARO:3000025|patB	gb|AAK76136.1|ARO:3000025|patB [Streptococcus pneumoniae TIGR4]	2	585	588	0.991497	181	29.1	1.53e-84	274	289	327	52.7
Myco-2	lcl|NZ_AP022325_prot_Myco-2_000258_237	lcl|NZ_AP022325_prot_Myco-2_000258_237 [locus_tag=Myco-2_000258] [protein=dihydrofolate reductase] [protein_id=Myco-2_000258] [location=complement(301613..302101)] [gbkey=CDS]	2	124	162	gb|AHG97174.1|ARO:3003011|dfrA10	gb|AHG97174.1|ARO:3003011|dfrA10 [Klebsiella pneumoniae]	3	124	187	0.647059	38	30.4	1.1e-10	54.7	46.1	62	49.6
Myco-2	lcl|NZ_AP022325_prot_Myco-2_000319_295	lcl|NZ_AP022325_prot_Myco-2_000319_295 [locus_tag=Myco-2_000319] [protein=ABC transporter ATP-binding protein] [protein_id=Myco-2_000319] [location=complement(371354..373282)] [gbkey=CDS]	66	640	642	gb|AAK76136.1|ARO:3000025|patB	gb|AAK76136.1|ARO:3000025|patB [Streptococcus pneumoniae TIGR4]	57	585	588	0.897959	186	31.7	1.41e-76	253	263	314	53.6
Myco-2	lcl|NZ_AP022325_prot_Myco-2_000320_296	lcl|NZ_AP022325_prot_Myco-2_000320_296 [locus_tag=Myco-2_000320] [protein=ABC transporter ATP-binding protein] [protein_id=Myco-2_000320] [location=complement(373291..375078)] [gbkey=CDS]	107	593	595	gb|WP_104671188.1|ARO:3003948|efrA	gb|WP_104671188.1|ARO:3003948|efrA [Enterococcus faecalis]	89	569	575	0.834783	172	35.2	3.19e-79	258	272	266	54.5
Myco-2	lcl|NZ_AP022325_prot_Myco-2_000379_354	lcl|NZ_AP022325_prot_Myco-2_000379_354 [locus_tag=Myco-2_000379] [protein=ABC transporter ATP-binding protein] [protein_id=Myco-2_000379] [location=425929..427305] [gbkey=CDS]	231	320	458	gb|ANZ79240.1|ARO:3004035|tetA(60)	gb|ANZ79240.1|ARO:3004035|tetA(60) [uncultured bacterium]	474	560	579	0.148532	31	34.4	4.38e-08	52.4	35.8	54	60
Myco-2	lcl|NZ_AP022325_prot_Myco-2_000472_446	lcl|NZ_AP022325_prot_Myco-2_000472_446 [gene=fmt] [locus_tag=Myco-2_000472] [protein=methionyl-tRNA formyltransferase] [protein_id=Myco-2_000472] [location=539571..540422] [gbkey=CDS]	26	249	283	gb|AAG06942.1|ARO:3002985|arnA	gb|AAG06942.1|ARO:3002985|arnA [Pseudomonas aeruginosa PAO1]	26	249	662	0.336858	60	26.4	3.29e-20	87.4	75.9	115	50.7
Myco-2	lcl|NZ_AP022325_prot_Myco-2_000593_565	lcl|NZ_AP022325_prot_Myco-2_000593_565 [locus_tag=Myco-2_000593] [protein=energy-coupling factor transporter ATPase] [protein_id=Myco-2_000593] [location=656400..657206] [gbkey=CDS]	1	220	268	gb|AAV85982.1|ARO:3000535|macB	gb|AAV85982.1|ARO:3000535|macB [Neisseria gonorrhoeae]	3	225	644	0.34472	73	31.3	3.06e-23	95.9	86	118	50.6
Myco-2	lcl|NZ_AP022325_prot_Myco-2_000594_566	lcl|NZ_AP022325_prot_Myco-2_000594_566 [locus_tag=Myco-2_000594] [protein=energy-coupling factor transporter ATPase] [protein_id=Myco-2_000594] [location=657191..658102] [gbkey=CDS]	26	244	303	gb|AAA99504.1|ARO:3002987|bcrA	gb|AAA99504.1|ARO:3002987|bcrA [Bacillus licheniformis]	23	212	306	0.617647	68	30.8	3.96e-21	88.6	80.1	110	49.8
Myco-2	lcl|NZ_AP022325_prot_Myco-2_000636_606	lcl|NZ_AP022325_prot_Myco-2_000636_606 [gene=rsmA] [locus_tag=Myco-2_000636] [protein=16S rRNA (adenine(1518)-N(6)/adenine(1519)-N(6))-dimethyltransferase RsmA] [protein_id=Myco-2_000636] [location=complement(697490..698269)] [gbkey=CDS]	8	193	259	gb|AAC69328.1|ARO:3001265|Erm(30)	gb|AAC69328.1|ARO:3001265|Erm(30) [Streptomyces venezuelae]	17	197	336	0.535714	56	29.2	2.13e-19	83.2	74.2	102	53.1
Myco-2	lcl|NZ_AP022325_prot_Myco-2_000663_630	lcl|NZ_AP022325_prot_Myco-2_000663_630 [locus_tag=Myco-2_000663] [protein=ATP-binding cassette domain-containing protein] [protein_id=Myco-2_000663] [location=complement(720753..722372)] [gbkey=CDS]	1	537	539	gb|APB03219.1|ARO:3003986|TaeA	gb|APB03219.1|ARO:3003986|TaeA [Paenibacillus sp. LC231]	3	531	648	0.814815	151	27.7	1.03e-53	189	187	272	49.8
Myco-2	lcl|NZ_AP022325_prot_Myco-2_000689_656	lcl|NZ_AP022325_prot_Myco-2_000689_656 [gene=fusA] [locus_tag=Myco-2_000689] [protein=elongation factor G] [protein_id=Myco-2_000689] [location=complement(743341..745431)] [gbkey=CDS]	12	666	696	gb|AAF01499.1|ARO:3000193|tet(T)	gb|AAF01499.1|ARO:3000193|tet(T) [Streptococcus pyogenes]	5	610	651	0.929339	169	25.8	1.24e-70	239	243	313	47.7
Myco-2	lcl|NZ_AP022325_prot_Myco-2_000751_710	lcl|NZ_AP022325_prot_Myco-2_000751_710 [gene=lepA] [locus_tag=Myco-2_000751] [protein=translation elongation factor 4] [protein_id=Myco-2_000751] [location=800947..802755] [gbkey=CDS]	5	373	602	gb|ABF69686.1|ARO:3007122|tet(O/W/32/O)	gb|ABF69686.1|ARO:3007122|tet(O/W/32/O) [Lactobacillus johnsonii]	2	420	639	0.654147	109	24.9	1.39e-28	117	103	179	41
Myco-2	lcl|NZ_AP022325_prot_Myco-2_000771_730	lcl|NZ_AP022325_prot_Myco-2_000771_730 [locus_tag=Myco-2_000771] [protein=ABC transporter ATP-binding protein] [protein_id=Myco-2_000771] [location=complement(823410..824351)] [gbkey=CDS]	77	308	313	gb|AAV85982.1|ARO:3000535|macB	gb|AAV85982.1|ARO:3000535|macB [Neisseria gonorrhoeae]	2	233	644	0.358696	94	39.8	3.46e-46	162	162	143	60.6

### Sheet: Supplementary Table 06 - VFDB
Genome	qseqid	qtitle	qstart	qend	qlen	sseqid	stitle	sstart	send	slen	LengthRatio	nident	pident	evalue	bitScore	corrected_bitscore	positive	ppos
MF047	lcl|MF047_prot_MF047_000021_21	lcl|MF047_prot_MF047_000021_21 [locus_tag=MF047_000021] [protein=ABC transporter ATP-binding protein] [protein_id=MF047_000021] [location=29593..30300] [gbkey=CDS]	10	212	235	VFG030680(gb|WP_011856409)	VFG030680(gb|WP_011856409) (sugC) sn-glycerol-3-phosphate ABC transporter ATP-binding protein UgpC [Trehalose-recycling ABC transporter (VF0842) - Nutritional/Metabolic factor (VFC0272)] [Mycobacterium sp. JLS]	6	211	405	0.506173	58	28	3.41e-21	90.9	83	110	53.1
MF047	lcl|MF047_prot_MF047_000043_41	lcl|MF047_prot_MF047_000043_41 [gene=eno] [locus_tag=MF047_000043] [protein=phosphopyruvate hydratase] [protein_id=MF047_000043] [location=complement(52060..53421)] [gbkey=CDS]	1	453	453	VFG005580(gb|WP_000022813)	VFG005580(gb|WP_000022813) (eno) phosphopyruvate hydratase [Streptococcal enolase (VF1060) - Exoenzyme (VFC0251)] [Streptococcus pneumoniae TIGR4]	1	434	434	0.997696	268	58.9	1.34e-175	498	595	333	73.2
MF047	lcl|MF047_prot_MF047_000065_62	lcl|MF047_prot_MF047_000065_62 [locus_tag=MF047_000065] [protein=DNA starvation/stationary phase protection protein] [protein_id=MF047_000065] [location=74341..74757] [gbkey=CDS]	2	107	138	VFG006375(gb|WP_041308928)	VFG006375(gb|WP_041308928) (napA) neutrophil activating protein NapA [HP-NAP (VF0052) - Immune modulation (VFC0258)] [Helicobacter hepaticus ATCC 51449]	3	108	145	0.724138	31	29.2	2.17e-14	65.5	61.9	59	55.7
MF047	lcl|MF047_prot_MF047_000103_100	lcl|MF047_prot_MF047_000103_100 [gene=secA] [locus_tag=MF047_000103] [protein=preprotein translocase subunit SecA] [pseudo=true] [location=115450..117969] [gbkey=CDS]	66	603	840	VFG009229(gb|WP_085978051)	VFG009229(gb|WP_085978051) (secA2) accessory Sec system translocase SecA2 [Accessory secretion factor (VF0808) - Others (VFC0346)] [Mycobacterium gilvum PYR-GCK]	65	608	769	0.706112	214	38.9	8.91e-117	372	399	319	58
MF047	lcl|MF047_prot_MF047_000111_108	lcl|MF047_prot_MF047_000111_108 [locus_tag=MF047_000111] [protein=ATP-binding cassette domain-containing protein] [protein_id=MF047_000111] [location=126557..128176] [gbkey=CDS]	1	215	539	VFG035924(gb|WP_000593973)	VFG035924(gb|WP_000593973) (aatC) ATP-binding protein AatC [Dispersin (VF0215) - Others (VFC0346)] [Escherichia coli O78:H11:K80 str. H10407]	1	199	208	0.951923	66	29.3	2.39e-09	57.4	44.6	100	44.4
MF047	lcl|MF047_prot_MF047_000114_111	lcl|MF047_prot_MF047_000114_111 [locus_tag=MF047_000114] [protein=16S rRNA (uracil(1498)-N(3))-methyltransferase] [protein_id=MF047_000114] [location=130152..130829] [gbkey=CDS]	52	223	225	VFG045607(gb|WP_010948621)	VFG045607(gb|WP_010948621) (LPG_RS14840) Dot/Icm type IV secretion system effector [Dot/Icm T4SS secreted effectors (VF0798) - Effector delivery system (VFC0086)] [Legionella pneumophila subsp. pneumophila str. Philadelphia 1]	66	238	244	0.704918	64	36.8	1.37e-20	86.7	81.7	92	52.9
MF047	lcl|MF047_prot_MF047_000168_162	lcl|MF047_prot_MF047_000168_162 [gene=tuf] [locus_tag=MF047_000168] [protein=elongation factor Tu] [protein_id=MF047_000168] [location=complement(186326..187513)] [gbkey=CDS]	1	395	395	VFG016493(gb|WP_011283803)	VFG016493(gb|WP_011283803) (tuf) elongation factor Tu [EF-Tu (VF0877) - Adherence (VFC0001)] [Mycoplasma synoviae 53]	1	394	394	0.997462	356	90.1	2.1e-260	709	877	379	95.9
MF047	lcl|MF047_prot_MF047_000199_191	lcl|MF047_prot_MF047_000199_191 [locus_tag=MF047_000199] [protein=energy-coupling factor transporter ATPase] [protein_id=MF047_000199] [location=complement(223551..224462)] [gbkey=CDS]	2	284	303	VFG030691(gb|WP_012395776)	VFG030691(gb|WP_012395776) (sugC) sn-glycerol-3-phosphate ABC transporter ATP-binding protein UgpC [Trehalose-recycling ABC transporter (VF0842) - Nutritional/Metabolic factor (VFC0272)] [Mycobacterium marinum M]	3	255	395	0.637975	77	26.9	3.79e-21	92.4	82.9	132	46.2
MF047	lcl|MF047_prot_MF047_000200_192	lcl|MF047_prot_MF047_000200_192 [locus_tag=MF047_000200] [protein=energy-coupling factor transporter ATPase] [protein_id=MF047_000200] [location=complement(224447..225253)] [gbkey=CDS]	13	225	268	VFG044153(gb|WP_011063599)	VFG044153(gb|WP_011063599) (PFL_RS27280) type I secretion system permease/ATPase [HasA-type hemophore-mediated heme uptake system (VF0940) - Nutritional/Metabolic factor (VFC0272)] [Pseudomonas fluorescens Pf-5]	342	555	598	0.356187	69	30.8	1.2e-27	111	103	121	54
MF047	lcl|MF047_prot_MF047_000201_193	lcl|MF047_prot_MF047_000201_193 [gene=gap] [locus_tag=MF047_000201] [protein=type I glyceraldehyde-3-phosphate dehydrogenase] [protein_id=MF047_000201] [location=225442..226437] [gbkey=CDS]	3	331	331	VFG043556(gb|WP_009885879)	VFG043556(gb|WP_009885879) (gap) type I glyceraldehyde-3-phosphate dehydrogenase [MG_301/GAPDH (VF0887) - Adherence (VFC0001)] [Mycoplasma genitalium G37]	9	337	337	0.973294	191	57.9	8.47e-129	371	440	248	75.2
MF047	lcl|MF047_prot_MF047_000222_212	lcl|MF047_prot_MF047_000222_212 [locus_tag=MF047_000222] [protein=CNNM domain-containing protein] [protein_id=MF047_000222] [location=247762..248994] [gbkey=CDS]	181	319	410	VFG040666(gb|WP_012719992)	VFG040666(gb|WP_012719992) (tlyC) hemolysin C [TlyC (VF0489) - Exoenzyme (VFC0251)] [Rickettsia africae ESF-5]	61	204	299	0.478261	39	26.7	1.28e-08	55.8	41.7	72	49.3
MF047	lcl|MF047_prot_MF047_000243_233	lcl|MF047_prot_MF047_000243_233 [locus_tag=MF047_000243] [protein=ABC transporter ATP-binding protein] [protein_id=MF047_000243] [location=269535..270779] [gbkey=CDS]	55	341	414	VFG030691(gb|WP_012395776)	VFG030691(gb|WP_012395776) (sugC) sn-glycerol-3-phosphate ABC transporter ATP-binding protein UgpC [Trehalose-recycling ABC transporter (VF0842) - Nutritional/Metabolic factor (VFC0272)] [Mycobacterium marinum M]	2	288	395	0.724051	146	50.3	2.48e-87	270	302	193	66.6
MF047	lcl|MF047_prot_MF047_000260_250	lcl|MF047_prot_MF047_000260_250 [locus_tag=MF047_000260] [protein=F0F1 ATP synthase subunit beta] [protein_id=MF047_000260] [location=294772..296151] [gbkey=CDS]	92	415	459	VFG016965(gb|WP_006343712)	VFG016965(gb|WP_006343712) (cdsN) Type III secretion system ATPase [TTSS (VF0344) - Effector delivery system (VFC0086)] [Chlamydophila abortus S26/3]	121	436	442	0.71267	98	30.2	4.72e-37	140	135	167	51.4
MF047	lcl|MF047_prot_MF047_000307_297	lcl|MF047_prot_MF047_000307_297 [locus_tag=MF047_000307] [protein=ATP-binding cassette domain-containing protein] [protein_id=MF047_000307] [location=complement(332885..334972)] [gbkey=CDS]	443	649	695	VFG030704(gb|WP_015292799)	VFG030704(gb|WP_015292799) (sugC) trehalose ABC transporter ATP-binding protein SugC [Trehalose-recycling ABC transporter (VF0842) - Nutritional/Metabolic factor (VFC0272)] [Mycobacterium canettii CIPT 140070017]	106	325	393	0.557252	93	42.3	5.1e-41	154	148	129	58.6
MF047	lcl|MF047_prot_MF047_000339_328	lcl|MF047_prot_MF047_000339_328 [gene=msrA] [locus_tag=MF047_000339] [protein=peptide-methionine (S)-S-oxide reductase MsrA] [protein_id=MF047_000339] [location=complement(375591..376088)] [gbkey=CDS]	3	161	165	VFG037101(gb|WP_010951394)	VFG037101(gb|WP_010951394) (msrA/B(pilB)) trifunctional thioredoxin/methionine sulfoxide reductase A/B protein [MsrAB (VF0456) - Stress survival (VFC0282)] [Neisseria gonorrhoeae FA 1090]	199	358	522	0.304598	71	43.6	8.2e-37	132	134	96	58.9
MF047	lcl|MF047_prot_MF047_000341_330	lcl|MF047_prot_MF047_000341_330 [locus_tag=MF047_000341] [protein=cation-translocating P-type ATPase] [protein_id=MF047_000341] [location=376897..379617] [gbkey=CDS]	12	670	906	VFG018402(gb|WP_000131305)	VFG018402(gb|WP_000131305) (mgtB) Mg2+ transport protein [MgtBC (VF0106) - Nutritional/Metabolic factor (VFC0272)] [Salmonella enterica subsp. arizonae serovar 62:z4,z23:-- str. RSK2980]	49	704	908	0.721366	208	29.8	1.18e-71	254	249	358	51.4
MF047	lcl|MF047_prot_MF047_000400_389	lcl|MF047_prot_MF047_000400_389 [gene=atpA] [locus_tag=MF047_000400] [protein=F0F1 ATP synthase subunit alpha] [protein_id=MF047_000400] [location=457828..459405] [gbkey=CDS]	65	416	525	VFG041785(gb|WP_011176697)	VFG041785(gb|WP_011176697) (sctN) type III secretion system ATPase SctN [T3SS (VF1265) - Effector delivery system (VFC0086)] [Desulfovibrio vulgaris str. Hildenborough]	57	409	438	0.803653	114	31.8	4.48e-41	153	148	173	48.2
MF047	lcl|MF047_prot_MF047_000402_391	lcl|MF047_prot_MF047_000402_391 [gene=atpD] [locus_tag=MF047_000402] [protein=F0F1 ATP synthase subunit beta] [protein_id=MF047_000402] [location=460264..461658] [gbkey=CDS]	2	406	464	VFG041785(gb|WP_011176697)	VFG041785(gb|WP_011176697) (sctN) type III secretion system ATPase SctN [T3SS (VF1265) - Effector delivery system (VFC0086)] [Desulfovibrio vulgaris str. Hildenborough]	20	418	438	0.908676	128	31.2	1.05e-53	186	190	215	52.4
MF047	lcl|MF047_prot_MF047_000417_406	lcl|MF047_prot_MF047_000417_406 [locus_tag=MF047_000417] [protein=ABC transporter ATP-binding protein] [protein_id=MF047_000417] [location=complement(476750..478126)] [gbkey=CDS]	201	373	458	VFG030673(gb|WP_010908121)	VFG030673(gb|WP_010908121) (sugC) sn-glycerol-3-phosphate ABC transporter ATP-binding protein UgpC [Trehalose-recycling ABC transporter (VF0842) - Nutritional/Metabolic factor (VFC0272)] [Mycobacterium leprae TN]	105	269	392	0.418367	69	39.4	1.28e-30	122	114	106	60.6
MF047	lcl|MF047_prot_MF047_000447_435	lcl|MF047_prot_MF047_000447_435 [gene=msrB] [locus_tag=MF047_000447] [protein=peptide-methionine (R)-S-oxide reductase MsrB] [pseudo=true] [location=508446..508895] [gbkey=CDS]	17	149	149	VFG037099(gb|WP_002216163)	VFG037099(gb|WP_002216163) (msrA/B(pilB)) trifunctional thioredoxin/methionine sulfoxide reductase A/B protein [MsrAB (VF0456) - Stress survival (VFC0282)] [Neisseria meningitidis Z2491]	390	522	522	0.252874	76	57.1	5.61e-47	159	168	96	72.2
MF047	lcl|MF047_prot_MF047_000449_437	lcl|MF047_prot_MF047_000449_437 [locus_tag=MF047_000449] [protein=phosphatidate cytidylyltransferase] [protein_id=MF047_000449] [location=complement(513752..514762)] [gbkey=CDS]	176	326	336	VFG002189(gb|WP_002359680)	VFG002189(gb|WP_002359680) (cpsB/cdsA) phosphatidate cytidylyltransferase [Capsule (VF0361) - Immune modulation (VFC0258)] [Enterococcus faecalis V583]	125	257	266	0.496241	55	35.7	4.03e-16	77	66.8	82	53.2
MF047	lcl|MF047_prot_MF047_000450_438	lcl|MF047_prot_MF047_000450_438 [locus_tag=MF047_000450] [protein=phosphotransferase] [protein_id=MF047_000450] [location=514819..515562] [gbkey=CDS]	71	227	247	VFG013447(gb|WP_011609614)	VFG013447(gb|WP_011609614) (licA) choline kinase [LOS (VF0044) - Immune modulation (VFC0258)] [Haemophilus somnus 129PT]	81	250	267	0.632959	54	31.6	2.27e-13	67.8	57.6	89	52
MF047	lcl|MF047_prot_MF047_000469_457	lcl|MF047_prot_MF047_000469_457 [locus_tag=MF047_000469] [protein=ABC transporter ATP-binding protein] [protein_id=MF047_000469] [location=532839..534626] [gbkey=CDS]	78	588	595	VFG013249(gb|WP_011271803)	VFG013249(gb|WP_011271803) (msbA) lipid transporter ATP-binding/permease [LOS (VF0044) - Immune modulation (VFC0258)] [Haemophilus influenzae 86-028NP]	76	580	587	0.858603	138	26.8	1.39e-47	175	170	258	50.1
MF047	lcl|MF047_prot_MF047_000470_458	lcl|MF047_prot_MF047_000470_458 [locus_tag=MF047_000470] [protein=ABC transporter ATP-binding protein] [protein_id=MF047_000470] [location=534635..536563] [gbkey=CDS]	51	640	642	VFG013149(gb|WP_041605303)	VFG013149(gb|WP_041605303) (msbA) lipid transporter ATP-binding/permease [LOS (VF0044) - Immune modulation (VFC0258)] [Haemophilus somnus 2336]	46	580	582	0.917526	175	29.5	4.53e-65	224	228	296	49.9
MF047	lcl|MF047_prot_MF047_000485_473	lcl|MF047_prot_MF047_000485_473 [locus_tag=MF047_000485] [protein=lysophospholipid acyltransferase family protein] [protein_id=MF047_000485] [location=complement(549579..550343)] [gbkey=CDS]	56	199	254	VFG015780(gb|WP_012269866)	VFG015780(gb|WP_012269866) (hdtS) 1-acyl-sn-glycerol-3-phosphate acyltransferase [Acylhomoserine lactone synthase (VF0907) - Biofilm (VFC0271)] [Pseudomonas putida GB-1]	60	191	261	0.501916	38	26.4	1.38e-09	57	45.1	72	50
MF047	lcl|MF047_prot_MF047_000500_485	lcl|MF047_prot_MF047_000500_485 [locus_tag=MF047_000500] [protein=hypothetical protein] [protein_id=MF047_000500] [location=complement(568113..570515)] [gbkey=CDS]	439	647	800	VFG016523(gb|WP_010925495)	VFG016523(gb|WP_010925495) (nuc) membrane nuclease [Nuclease (VF0880) - Exoenzyme (VFC0251)] [Mycoplasma pulmonis UAB CTIP]	193	388	394	0.494924	69	32.1	2.81e-16	81.6	66.7	99	46
MF047	lcl|MF047_prot_MF047_000536_521	lcl|MF047_prot_MF047_000536_521 [locus_tag=MF047_000536] [protein=ABC transporter ATP-binding protein] [protein_id=MF047_000536] [location=complement(618226..620160)] [gbkey=CDS]	113	634	644	VFG013252(gb|WP_010945439)	VFG013252(gb|WP_010945439) (msbA) lipid transporter ATP-binding/permease [LOS (VF0044) - Immune modulation (VFC0258)] [Haemophilus ducreyi 35000HP]	94	576	582	0.828179	166	31.3	2.45e-66	228	232	271	51.1
MF047	lcl|MF047_prot_MF047_000537_522	lcl|MF047_prot_MF047_000537_522 [locus_tag=MF047_000537] [protein=ABC transporter ATP-binding protein] [protein_id=MF047_000537] [location=complement(620150..621916)] [gbkey=CDS]	69	581	588	VFG013250(gb|WP_005687513)	VFG013250(gb|WP_005687513) (msbA) lipid transporter ATP-binding/permease [LOS (VF0044) - Immune modulation (VFC0258)] [Haemophilus influenzae PittEE]	70	586	587	0.879046	155	29.6	1.16e-60	211	213	278	53.1
MF047	lcl|MF047_prot_MF047_000547_532	lcl|MF047_prot_MF047_000547_532 [gene=infB] [locus_tag=MF047_000547] [protein=translation initiation factor IF-2] [protein_id=MF047_000547] [location=complement(631791..633596)] [gbkey=CDS]	116	313	601	VFG016493(gb|WP_011283803)	VFG016493(gb|WP_011283803) (tuf) elongation factor Tu [EF-Tu (VF0877) - Adherence (VFC0001)] [Mycoplasma synoviae 53]	15	237	394	0.563452	81	35.8	1.27e-18	88.2	74.5	106	46.9
MF047	lcl|MF047_prot_MF047_000565_550	lcl|MF047_prot_MF047_000565_550 [gene=uvrA] [locus_tag=MF047_000565] [protein=excinuclease ABC subunit UvrA] [protein_id=MF047_000565] [location=complement(654077..656923)] [gbkey=CDS]	822	910	948	VFG035919(gb|WP_000621743)	VFG035919(gb|WP_000621743) (aatC) ATP-binding protein AatC [Dispersin (VF0215) - Others (VFC0346)] [Escherichia coli O104:H4 str. 2009EL-2050]	121	206	209	0.406699	35	39.3	8.81e-09	56.6	42.7	51	57.3
MF047	lcl|MF047_prot_MF047_000568_553	lcl|MF047_prot_MF047_000568_553 [locus_tag=MF047_000568] [protein=GDSL-type esterase/lipase family protein] [protein_id=MF047_000568] [location=complement(660857..670876)] [gbkey=CDS]	100	499	3339	VFG016479(gb|WP_011284378)	VFG016479(gb|WP_011284378) (p65) SGNH/GDSL hydrolase family protein [P65 (VF0872) - Invasion (VFC0083)] [Mycoplasma hyopneumoniae J]	39	461	627	0.673046	115	26.5	3.54e-32	135	118	203	46.8
MF047	lcl|MF047_prot_MF047_000571_555	lcl|MF047_prot_MF047_000571_555 [locus_tag=MF047_000571] [protein=ABC transporter ATP-binding protein] [protein_id=MF047_000571] [location=complement(671693..673015)] [gbkey=CDS]	133	436	440	VFG016532(gb|NP_975942)	VFG016532(gb|NP_975942) (oppF) oligopeptide ABC transporter permease [Capsule (VF0881) - Immune modulation (VFC0258)] [Mycoplasma mycoides subsp. mycoides SC str. PG1]	1	310	320	0.965625	187	59.9	2.1e-115	340	396	233	74.7
MF047	lcl|MF047_prot_MF047_000572_556	lcl|MF047_prot_MF047_000572_556 [locus_tag=MF047_000572] [protein=ABC transporter ATP-binding protein] [protein_id=MF047_000572] [location=complement(673005..674384)] [gbkey=CDS]	253	385	459	VFG016532(gb|NP_975942)	VFG016532(gb|NP_975942) (oppF) oligopeptide ABC transporter permease [Capsule (VF0881) - Immune modulation (VFC0258)] [Mycoplasma mycoides subsp. mycoides SC str. PG1]	140	274	320	0.41875	57	42.2	1.96e-24	103	94.1	89	65.9
MF047	lcl|MF047_prot_MF047_000582_566	lcl|MF047_prot_MF047_000582_566 [gene=tig] [locus_tag=MF047_000582] [protein=trigger factor] [protein_id=MF047_000582] [location=692945..694261] [gbkey=CDS]	1	391	438	VFG005550(gb|WP_000116479)	VFG005550(gb|WP_000116479) (tig/ropA) trigger factor [Trigger factor (VF1056) - Stress survival (VFC0282)] [Streptococcus pneumoniae TIGR4]	1	387	427	0.903981	107	26.8	5.32e-27	112	102	189	47.4
MF047	lcl|MF047_prot_MF047_000591_575	lcl|MF047_prot_MF047_000591_575 [locus_tag=MF047_000591] [protein=ABC transporter ATP-binding protein] [protein_id=MF047_000591] [location=complement(707756..708481)] [gbkey=CDS]	1	223	241	VFG044077(gb|YP_002344985)	VFG044077(gb|YP_002344985) (chuC) hemin uptake ABC transporter ATP-binding protein [Direct heme uptake system (VF0724) - Nutritional/Metabolic factor (VFC0272)] [Campylobacter jejuni subsp. jejuni NCTC 11168]	1	218	258	0.841085	64	27.7	8.72e-17	77	69	111	48.1
MF047	lcl|MF047_prot_MF047_000621_595	lcl|MF047_prot_MF047_000621_595 [locus_tag=MF047_000621] [protein=serine/threonine-protein kinase] [protein_id=MF047_000621] [location=732157..733137] [gbkey=CDS]	61	272	326	VFG016981(gb|WP_010883341)	VFG016981(gb|WP_010883341) (pkn5) serine/threonine protein kinase [TTSS (VF0344) - Effector delivery system (VFC0086)] [Chlamydophila pneumoniae AR39]	63	253	502	0.378486	68	32.1	1.21e-21	95.1	84.2	108	50.9
MF047	lcl|MF047_prot_MF047_000623_597	lcl|MF047_prot_MF047_000623_597 [locus_tag=MF047_000623] [protein=ribulose-phosphate 3-epimerase] [protein_id=MF047_000623] [location=733996..734655] [gbkey=CDS]	1	215	219	VFG046620(gb|WP_013922870)	VFG046620(gb|WP_013922870) (rpe) ribulose-phosphate 3-epimerase [Capsule (VF0543) - Immune modulation (VFC0258)] [Francisella sp. TX077308]	1	215	222	0.963964	67	30.7	1.04e-27	104	105	113	51.8
MF047	lcl|MF047_prot_MF047_000630_604	lcl|MF047_prot_MF047_000630_604 [gene=dnaK] [locus_tag=MF047_000630] [protein=molecular chaperone DnaK] [protein_id=MF047_000630] [location=complement(743739..745538)] [gbkey=CDS]	6	550	599	VFG043573(gb|NP_219906)	VFG043573(gb|NP_219906) (dnaK) chaperone protein DnaK [Adherence; porin (VF0713) - Adherence (VFC0001)] [Chlamydia trachomatis D/UW-3/CX]	10	569	660	0.84697	306	53.9	1.2e-186	541	631	394	69.4
MF047	lcl|MF047_prot_MF047_000647_621	lcl|MF047_prot_MF047_000647_621 [gene=glpO] [locus_tag=MF047_000647] [protein=type 2 glycerol-3-phosphate oxidase] [protein_id=MF047_000647] [location=complement(762019..763173)] [gbkey=CDS]	1	371	384	VFG015930(gb|WP_011060875)	VFG015930(gb|WP_011060875) (hcnC) cyanide-forming glycine dehydrogenase subunit HcnC [Hydrogen cyanide production (VF0920) - Antimicrobial activity/Competitive advantage (VFC0325)] [Pseudomonas fluorescens Pf-5]	2	396	417	0.944844	102	24.6	4.14e-14	73.2	59.4	173	41.8
MF047	lcl|MF047_prot_MF047_000671_642	lcl|MF047_prot_MF047_000671_642 [locus_tag=MF047_000671] [protein=ATP-binding cassette domain-containing protein] [protein_id=MF047_000671] [location=complement(792900..795338)] [gbkey=CDS]	635	764	812	VFG016532(gb|NP_975942)	VFG016532(gb|NP_975942) (oppF) oligopeptide ABC transporter permease [Capsule (VF0881) - Immune modulation (VFC0258)] [Mycoplasma mycoides subsp. mycoides SC str. PG1]	136	265	320	0.403125	63	48.5	7.66e-34	132	125	96	73.8
MF047	lcl|MF047_prot_MF047_000672_643	lcl|MF047_prot_MF047_000672_643 [locus_tag=MF047_000672] [protein=ABC transporter ATP-binding protein] [protein_id=MF047_000672] [location=complement(795331..796383)] [gbkey=CDS]	134	286	350	VFG016532(gb|NP_975942)	VFG016532(gb|NP_975942) (oppF) oligopeptide ABC transporter permease [Capsule (VF0881) - Immune modulation (VFC0258)] [Mycoplasma mycoides subsp. mycoides SC str. PG1]	132	288	320	0.4875	61	38.4	1.2e-23	99.4	91.5	93	58.5
MF047	lcl|MF047_prot_MF047_000678_649	lcl|MF047_prot_MF047_000678_649 [gene=ftsY] [locus_tag=MF047_000678] [protein=signal recognition particle-docking protein FtsY] [protein_id=MF047_000678] [location=804525..805568] [gbkey=CDS]	142	329	347	VFG014614(gb|WP_012019014)	VFG014614(gb|WP_012019014) (flhF) flagellar biosynthesis protein FlhF [Flagella (VF0273) - Motility (VFC0204)] [Pseudomonas mendocina ymp]	219	396	437	0.405034	59	30.9	1.05e-12	68.6	54.7	94	49.2
MF047	lcl|MF047_prot_MF047_000708_675	lcl|MF047_prot_MF047_000708_675 [gene=ligA] [locus_tag=MF047_000708] [protein=NAD-dependent DNA ligase LigA] [protein_id=MF047_000708] [location=complement(835465..837480)] [gbkey=CDS]	5	669	671	VFG043491(gb|WP_001124831)	VFG043491(gb|WP_001124831) (ligA) NAD-dependent DNA ligase LigA [LigA (VF1220) - Adherence (VFC0001)] [Leptospira interrogans serovar Lai str. 56601]	15	670	681	0.961821	223	32.9	5.64e-99	318	340	368	54.3
MF047	lcl|MF047_prot_MF047_000728_693	lcl|MF047_prot_MF047_000728_693 [locus_tag=MF047_000728] [protein=RNA polymerase sigma factor] [protein_id=MF047_000728] [location=857075..858511] [gbkey=CDS]	187	476	478	VFG026980(gb|YP_005923858)	VFG026980(gb|YP_005923858) (sigA/rpoV) RNA polymerase sigma factor [SigA (VF0257) - Regulation (VFC0301)] [Mycobacterium tuberculosis RGTB423]	17	323	324	0.944444	136	42.8	7.24e-67	217	235	197	61.9
MF047	lcl|MF047_prot_MF047_000778_736	lcl|MF047_prot_MF047_000778_736 [locus_tag=MF047_000778] [protein=M13 family metallopeptidase] [protein_id=MF047_000778] [location=910732..912639] [gbkey=CDS]	6	635	635	VFG031053(gb|WP_014000110)	VFG031053(gb|WP_014000110) (zmp1) zinc metalloprotease Zmp1 [Zn++ metalloprotease (VF0846) - Exoenzyme (VFC0251)] [Mycobacterium canettii CIPT 140010059]	21	662	663	0.966817	181	27.8	1.04e-71	244	250	313	48.1
MF047	lcl|MF047_prot_MF047_000784_742	lcl|MF047_prot_MF047_000784_742 [locus_tag=MF047_000784] [protein=ABC transporter ATP-binding protein] [protein_id=MF047_000784] [location=complement(918640..920250)] [gbkey=CDS]	346	515	536	VFG034066(gb|WP_001296192)	VFG034066(gb|WP_001296192) (ybtP) yersiniabactin ABC transporter ATP-binding/permease protein YbtP [Yersiniabactin siderophore (VF1115) - Nutritional/Metabolic factor (VFC0272)] [Escherichia coli NA114]	331	509	570	0.312281	47	26.3	5.76e-09	58.5	41.9	92	51.4
MF047	lcl|MF047_prot_MF047_000793_751	lcl|MF047_prot_MF047_000793_751 [locus_tag=MF047_000793] [protein=ABC transporter ATP-binding protein] [protein_id=MF047_000793] [location=complement(929682..931517)] [gbkey=CDS]	23	232	611	VFG049057(gb|WP_012541096)	VFG049057(gb|WP_012541096) (wzt) O9 family O-antigen export ABC transporter ATP-binding subunit [LPS (VF0561) - Immune modulation (VFC0258)] [Klebsiella pneumoniae 342]	41	232	431	0.443155	57	27.1	1.2e-12	70.1	54.5	95	45.2
MF047	lcl|MF047_prot_MF047_000796_754	lcl|MF047_prot_MF047_000796_754 [locus_tag=MF047_000796] [protein=ABC transporter ATP-binding protein] [protein_id=MF047_000796] [location=complement(933668..934609)] [gbkey=CDS]	77	297	313	VFG030686(gb|YP_001702115)	VFG030686(gb|YP_001702115) (sugC) Probable sugar ABC transporter, ATP-binding protein SugC [Trehalose-recycling ABC transporter (VF0842) - Nutritional/Metabolic factor (VFC0272)] [Mycobacterium abscessus ATCC 19977]	2	216	391	0.547315	63	28	7.47e-23	97.4	88.6	127	56.4
MF047	lcl|MF047_prot_MF047_000798_756	lcl|MF047_prot_MF047_000798_756 [gene=ftsH] [locus_tag=MF047_000798] [protein=ATP-dependent zinc metalloprotease FtsH] [protein_id=MF047_000798] [location=complement(942634..944676)] [gbkey=CDS]	182	364	680	VFG031153(gb|YP_001702897)	VFG031153(gb|YP_001702897) (mpa) Putative AAA-family ATPase [Proteasome-associated proteins (VF0847) - Stress survival (VFC0282)] [Mycobacterium abscessus ATCC 19977]	241	441	602	0.332226	73	36	2.1e-28	120	106	107	52.7
MF219	lcl|MF219_prot_MF219_000021_21	lcl|MF219_prot_MF219_000021_21 [locus_tag=MF219_000021] [protein=ABC transporter ATP-binding protein] [protein_id=MF219_000021] [location=29591..30298] [gbkey=CDS]	10	212	235	VFG030680(gb|WP_011856409)	VFG030680(gb|WP_011856409) (sugC) sn-glycerol-3-phosphate ABC transporter ATP-binding protein UgpC [Trehalose-recycling ABC transporter (VF0842) - Nutritional/Metabolic factor (VFC0272)] [Mycobacterium sp. JLS]	6	211	405	0.506173	58	28	3.41e-21	90.9	83	110	53.1
MF219	lcl|MF219_prot_MF219_000045_43	lcl|MF219_prot_MF219_000045_43 [gene=eno] [locus_tag=MF219_000045] [protein=phosphopyruvate hydratase] [protein_id=MF219_000045] [location=complement(53614..54975)] [gbkey=CDS]	1	453	453	VFG005580(gb|WP_000022813)	VFG005580(gb|WP_000022813) (eno) phosphopyruvate hydratase [Streptococcal enolase (VF1060) - Exoenzyme (VFC0251)] [Streptococcus pneumoniae TIGR4]	1	434	434	0.997696	268	58.9	1.34e-175	498	595	333	73.2
MF219	lcl|MF219_prot_MF219_000073_70	lcl|MF219_prot_MF219_000073_70 [locus_tag=MF219_000073] [protein=DNA starvation/stationary phase protection protein] [protein_id=MF219_000073] [location=81770..82186] [gbkey=CDS]	2	107	138	VFG006375(gb|WP_041308928)	VFG006375(gb|WP_041308928) (napA) neutrophil activating protein NapA [HP-NAP (VF0052) - Immune modulation (VFC0258)] [Helicobacter hepaticus ATCC 51449]	3	108	145	0.724138	31	29.2	2.17e-14	65.5	61.9	59	55.7
MF219	lcl|MF219_prot_MF219_000111_108	lcl|MF219_prot_MF219_000111_108 [gene=secA] [locus_tag=MF219_000111] [protein=preprotein translocase subunit SecA] [pseudo=true] [location=122882..125401] [gbkey=CDS]	66	603	840	VFG009229(gb|WP_085978051)	VFG009229(gb|WP_085978051) (secA2) accessory Sec system translocase SecA2 [Accessory secretion factor (VF0808) - Others (VFC0346)] [Mycobacterium gilvum PYR-GCK]	65	608	769	0.706112	214	38.9	8.91e-117	372	399	319	58
MF219	lcl|MF219_prot_MF219_000119_116	lcl|MF219_prot_MF219_000119_116 [locus_tag=MF219_000119] [protein=ATP-binding cassette domain-containing protein] [protein_id=MF219_000119] [location=134170..135789] [gbkey=CDS]	1	215	539	VFG035924(gb|WP_000593973)	VFG035924(gb|WP_000593973) (aatC) ATP-binding protein AatC [Dispersin (VF0215) - Others (VFC0346)] [Escherichia coli O78:H11:K80 str. H10407]	1	199	208	0.951923	66	29.3	2.39e-09	57.4	44.6	100	44.4
MF219	lcl|MF219_prot_MF219_000122_119	lcl|MF219_prot_MF219_000122_119 [locus_tag=MF219_000122] [protein=16S rRNA (uracil(1498)-N(3))-methyltransferase] [protein_id=MF219_000122] [location=137765..138442] [gbkey=CDS]	52	223	225	VFG045607(gb|WP_010948621)	VFG045607(gb|WP_010948621) (LPG_RS14840) Dot/Icm type IV secretion system effector [Dot/Icm T4SS secreted effectors (VF0798) - Effector delivery system (VFC0086)] [Legionella pneumophila subsp. pneumophila str. Philadelphia 1]	66	238	244	0.704918	64	36.8	1.37e-20	86.7	81.7	92	52.9
MF219	lcl|MF219_prot_MF219_000168_162	lcl|MF219_prot_MF219_000168_162 [gene=tuf] [locus_tag=MF219_000168] [protein=elongation factor Tu] [protein_id=MF219_000168] [location=complement(175802..176989)] [gbkey=CDS]	1	395	395	VFG016493(gb|WP_011283803)	VFG016493(gb|WP_011283803) (tuf) elongation factor Tu [EF-Tu (VF0877) - Adherence (VFC0001)] [Mycoplasma synoviae 53]	1	394	394	0.997462	356	90.1	2.1e-260	709	877	379	95.9
MF219	lcl|MF219_prot_MF219_000199_191	lcl|MF219_prot_MF219_000199_191 [locus_tag=MF219_000199] [protein=energy-coupling factor transporter ATPase] [protein_id=MF219_000199] [location=complement(210762..211673)] [gbkey=CDS]	2	284	303	VFG030691(gb|WP_012395776)	VFG030691(gb|WP_012395776) (sugC) sn-glycerol-3-phosphate ABC transporter ATP-binding protein UgpC [Trehalose-recycling ABC transporter (VF0842) - Nutritional/Metabolic factor (VFC0272)] [Mycobacterium marinum M]	3	255	395	0.637975	77	26.9	3.79e-21	92.4	82.9	132	46.2
MF219	lcl|MF219_prot_MF219_000200_192	lcl|MF219_prot_MF219_000200_192 [locus_tag=MF219_000200] [protein=energy-coupling factor transporter ATPase] [protein_id=MF219_000200] [location=complement(211658..212464)] [gbkey=CDS]	13	225	268	VFG044153(gb|WP_011063599)	VFG044153(gb|WP_011063599) (PFL_RS27280) type I secretion system permease/ATPase [HasA-type hemophore-mediated heme uptake system (VF0940) - Nutritional/Metabolic factor (VFC0272)] [Pseudomonas fluorescens Pf-5]	342	555	598	0.356187	69	30.8	1.2e-27	111	103	121	54
MF219	lcl|MF219_prot_MF219_000201_193	lcl|MF219_prot_MF219_000201_193 [gene=gap] [locus_tag=MF219_000201] [protein=type I glyceraldehyde-3-phosphate dehydrogenase] [protein_id=MF219_000201] [location=212653..213648] [gbkey=CDS]	3	331	331	VFG043556(gb|WP_009885879)	VFG043556(gb|WP_009885879) (gap) type I glyceraldehyde-3-phosphate dehydrogenase [MG_301/GAPDH (VF0887) - Adherence (VFC0001)] [Mycoplasma genitalium G37]	9	337	337	0.973294	191	57.9	8.47e-129	371	440	248	75.2
MF219	lcl|MF219_prot_MF219_000222_212	lcl|MF219_prot_MF219_000222_212 [locus_tag=MF219_000222] [protein=CNNM domain-containing protein] [protein_id=MF219_000222] [location=234075..235307] [gbkey=CDS]	181	319	410	VFG040666(gb|WP_012719992)	VFG040666(gb|WP_012719992) (tlyC) hemolysin C [TlyC (VF0489) - Exoenzyme (VFC0251)] [Rickettsia africae ESF-5]	61	204	299	0.478261	39	26.7	1.28e-08	55.8	41.7	72	49.3
MF219	lcl|MF219_prot_MF219_000245_235	lcl|MF219_prot_MF219_000245_235 [locus_tag=MF219_000245] [protein=ABC transporter ATP-binding protein] [protein_id=MF219_000245] [location=257703..258947] [gbkey=CDS]	55	341	414	VFG030691(gb|WP_012395776)	VFG030691(gb|WP_012395776) (sugC) sn-glycerol-3-phosphate ABC transporter ATP-binding protein UgpC [Trehalose-recycling ABC transporter (VF0842) - Nutritional/Metabolic factor (VFC0272)] [Mycobacterium marinum M]	2	288	395	0.724051	146	50.3	2.48e-87	270	302	193	66.6
MF219	lcl|MF219_prot_MF219_000262_252	lcl|MF219_prot_MF219_000262_252 [locus_tag=MF219_000262] [protein=F0F1 ATP synthase subunit beta] [protein_id=MF219_000262] [location=282940..284319] [gbkey=CDS]	92	415	459	VFG016965(gb|WP_006343712)	VFG016965(gb|WP_006343712) (cdsN) Type III secretion system ATPase [TTSS (VF0344) - Effector delivery system (VFC0086)] [Chlamydophila abortus S26/3]	121	436	442	0.71267	98	30.2	4.72e-37	140	135	167	51.4
MF219	lcl|MF219_prot_MF219_000309_299	lcl|MF219_prot_MF219_000309_299 [locus_tag=MF219_000309] [protein=ATP-binding cassette domain-containing protein] [protein_id=MF219_000309] [location=complement(323042..325129)] [gbkey=CDS]	443	649	695	VFG030704(gb|WP_015292799)	VFG030704(gb|WP_015292799) (sugC) trehalose ABC transporter ATP-binding protein SugC [Trehalose-recycling ABC transporter (VF0842) - Nutritional/Metabolic factor (VFC0272)] [Mycobacterium canettii CIPT 140070017]	106	325	393	0.557252	94	42.7	5.68e-42	157	152	130	59.1
MF219	lcl|MF219_prot_MF219_000341_330	lcl|MF219_prot_MF219_000341_330 [gene=msrA] [locus_tag=MF219_000341] [protein=peptide-methionine (S)-S-oxide reductase MsrA] [protein_id=MF219_000341] [location=complement(365749..366246)] [gbkey=CDS]	3	161	165	VFG037101(gb|WP_010951394)	VFG037101(gb|WP_010951394) (msrA/B(pilB)) trifunctional thioredoxin/methionine sulfoxide reductase A/B protein [MsrAB (VF0456) - Stress survival (VFC0282)] [Neisseria gonorrhoeae FA 1090]	199	358	522	0.304598	71	43.6	8.2e-37	132	134	96	58.9
MF219	lcl|MF219_prot_MF219_000343_332	lcl|MF219_prot_MF219_000343_332 [locus_tag=MF219_000343] [protein=cation-translocating P-type ATPase] [protein_id=MF219_000343] [location=367055..369775] [gbkey=CDS]	12	670	906	VFG018402(gb|WP_000131305)	VFG018402(gb|WP_000131305) (mgtB) Mg2+ transport protein [MgtBC (VF0106) - Nutritional/Metabolic factor (VFC0272)] [Salmonella enterica subsp. arizonae serovar 62:z4,z23:-- str. RSK2980]	49	704	908	0.721366	208	29.8	1.18e-71	254	249	358	51.4
MF219	lcl|MF219_prot_MF219_000407_396	lcl|MF219_prot_MF219_000407_396 [gene=atpA] [locus_tag=MF219_000407] [protein=F0F1 ATP synthase subunit alpha] [protein_id=MF219_000407] [location=454064..455641] [gbkey=CDS]	65	416	525	VFG041785(gb|WP_011176697)	VFG041785(gb|WP_011176697) (sctN) type III secretion system ATPase SctN [T3SS (VF1265) - Effector delivery system (VFC0086)] [Desulfovibrio vulgaris str. Hildenborough]	57	409	438	0.803653	114	31.8	4.48e-41	153	148	173	48.2
MF219	lcl|MF219_prot_MF219_000409_398	lcl|MF219_prot_MF219_000409_398 [gene=atpD] [locus_tag=MF219_000409] [protein=F0F1 ATP synthase subunit beta] [protein_id=MF219_000409] [location=456500..457894] [gbkey=CDS]	2	406	464	VFG041785(gb|WP_011176697)	VFG041785(gb|WP_011176697) (sctN) type III secretion system ATPase SctN [T3SS (VF1265) - Effector delivery system (VFC0086)] [Desulfovibrio vulgaris str. Hildenborough]	20	418	438	0.908676	128	31.2	1.05e-53	186	190	215	52.4
MF219	lcl|MF219_prot_MF219_000424_413	lcl|MF219_prot_MF219_000424_413 [locus_tag=MF219_000424] [protein=ABC transporter ATP-binding protein] [protein_id=MF219_000424] [location=complement(472987..474363)] [gbkey=CDS]	201	373	458	VFG030673(gb|WP_010908121)	VFG030673(gb|WP_010908121) (sugC) sn-glycerol-3-phosphate ABC transporter ATP-binding protein UgpC [Trehalose-recycling ABC transporter (VF0842) - Nutritional/Metabolic factor (VFC0272)] [Mycobacterium leprae TN]	105	269	392	0.418367	69	39.4	1.28e-30	122	114	106	60.6
MF219	lcl|MF219_prot_MF219_000457_445	lcl|MF219_prot_MF219_000457_445 [gene=msrB] [locus_tag=MF219_000457] [protein=peptide-methionine (R)-S-oxide reductase MsrB] [pseudo=true] [location=504695..505144] [gbkey=CDS]	17	149	149	VFG037099(gb|WP_002216163)	VFG037099(gb|WP_002216163) (msrA/B(pilB)) trifunctional thioredoxin/methionine sulfoxide reductase A/B protein [MsrAB (VF0456) - Stress survival (VFC0282)] [Neisseria meningitidis Z2491]	390	522	522	0.252874	76	57.1	5.61e-47	159	168	96	72.2
MF219	lcl|MF219_prot_MF219_000459_447	lcl|MF219_prot_MF219_000459_447 [locus_tag=MF219_000459] [protein=phosphatidate cytidylyltransferase] [protein_id=MF219_000459] [location=complement(510001..511011)] [gbkey=CDS]	176	326	336	VFG002189(gb|WP_002359680)	VFG002189(gb|WP_002359680) (cpsB/cdsA) phosphatidate cytidylyltransferase [Capsule (VF0361) - Immune modulation (VFC0258)] [Enterococcus faecalis V583]	125	257	266	0.496241	55	35.7	4.03e-16	77	66.8	82	53.2
MF219	lcl|MF219_prot_MF219_000460_448	lcl|MF219_prot_MF219_000460_448 [locus_tag=MF219_000460] [protein=phosphotransferase] [protein_id=MF219_000460] [location=511068..511811] [gbkey=CDS]	71	227	247	VFG013447(gb|WP_011609614)	VFG013447(gb|WP_011609614) (licA) choline kinase [LOS (VF0044) - Immune modulation (VFC0258)] [Haemophilus somnus 129PT]	81	250	267	0.632959	54	31.6	2.27e-13	67.8	57.6	89	52
MF219	lcl|MF219_prot_MF219_000485_473	lcl|MF219_prot_MF219_000485_473 [locus_tag=MF219_000485] [protein=ABC transporter ATP-binding protein] [protein_id=MF219_000485] [location=535649..537436] [gbkey=CDS]	78	588	595	VFG013249(gb|WP_011271803)	VFG013249(gb|WP_011271803) (msbA) lipid transporter ATP-binding/permease [LOS (VF0044) - Immune modulation (VFC0258)] [Haemophilus influenzae 86-028NP]	76	580	587	0.858603	138	26.8	1.39e-47	175	170	258	50.1
MF219	lcl|MF219_prot_MF219_000486_474	lcl|MF219_prot_MF219_000486_474 [locus_tag=MF219_000486] [protein=ABC transporter ATP-binding protein] [protein_id=MF219_000486] [location=537445..539373] [gbkey=CDS]	51	640	642	VFG013149(gb|WP_041605303)	VFG013149(gb|WP_041605303) (msbA) lipid transporter ATP-binding/permease [LOS (VF0044) - Immune modulation (VFC0258)] [Haemophilus somnus 2336]	46	580	582	0.917526	175	29.5	4.53e-65	224	228	296	49.9
MF219	lcl|MF219_prot_MF219_000501_489	lcl|MF219_prot_MF219_000501_489 [locus_tag=MF219_000501] [protein=lysophospholipid acyltransferase family protein] [protein_id=MF219_000501] [location=complement(552389..553153)] [gbkey=CDS]	56	199	254	VFG015780(gb|WP_012269866)	VFG015780(gb|WP_012269866) (hdtS) 1-acyl-sn-glycerol-3-phosphate acyltransferase [Acylhomoserine lactone synthase (VF0907) - Biofilm (VFC0271)] [Pseudomonas putida GB-1]	60	191	261	0.501916	38	26.4	1.38e-09	57	45.1	72	50
MF219	lcl|MF219_prot_MF219_000515_500	lcl|MF219_prot_MF219_000515_500 [locus_tag=MF219_000515] [protein=hypothetical protein] [protein_id=MF219_000515] [location=complement(568830..571232)] [gbkey=CDS]	439	647	800	VFG016523(gb|WP_010925495)	VFG016523(gb|WP_010925495) (nuc) membrane nuclease [Nuclease (VF0880) - Exoenzyme (VFC0251)] [Mycoplasma pulmonis UAB CTIP]	193	388	394	0.494924	69	32.1	2.81e-16	81.6	66.7	99	46
MF219	lcl|MF219_prot_MF219_000553_538	lcl|MF219_prot_MF219_000553_538 [locus_tag=MF219_000553] [protein=ABC transporter ATP-binding protein] [protein_id=MF219_000553] [location=complement(621536..623470)] [gbkey=CDS]	113	634	644	VFG013252(gb|WP_010945439)	VFG013252(gb|WP_010945439) (msbA) lipid transporter ATP-binding/permease [LOS (VF0044) - Immune modulation (VFC0258)] [Haemophilus ducreyi 35000HP]	94	576	582	0.828179	166	31.3	2.45e-66	228	232	271	51.1
MF219	lcl|MF219_prot_MF219_000554_539	lcl|MF219_prot_MF219_000554_539 [locus_tag=MF219_000554] [protein=ABC transporter ATP-binding protein] [protein_id=MF219_000554] [location=complement(623460..625226)] [gbkey=CDS]	69	581	588	VFG013250(gb|WP_005687513)	VFG013250(gb|WP_005687513) (msbA) lipid transporter ATP-binding/permease [LOS (VF0044) - Immune modulation (VFC0258)] [Haemophilus influenzae PittEE]	70	586	587	0.879046	155	29.6	1.16e-60	211	213	278	53.1
MF219	lcl|MF219_prot_MF219_000564_549	lcl|MF219_prot_MF219_000564_549 [gene=infB] [locus_tag=MF219_000564] [protein=translation initiation factor IF-2] [protein_id=MF219_000564] [location=complement(635101..636906)] [gbkey=CDS]	116	313	601	VFG016493(gb|WP_011283803)	VFG016493(gb|WP_011283803) (tuf) elongation factor Tu [EF-Tu (VF0877) - Adherence (VFC0001)] [Mycoplasma synoviae 53]	15	237	394	0.563452	81	35.8	1.27e-18	88.2	74.5	106	46.9
MF219	lcl|MF219_prot_MF219_000583_568	lcl|MF219_prot_MF219_000583_568 [gene=uvrA] [locus_tag=MF219_000583] [protein=excinuclease ABC subunit UvrA] [protein_id=MF219_000583] [location=complement(657389..660235)] [gbkey=CDS]	822	910	948	VFG035919(gb|WP_000621743)	VFG035919(gb|WP_000621743) (aatC) ATP-binding protein AatC [Dispersin (VF0215) - Others (VFC0346)] [Escherichia coli O104:H4 str. 2009EL-2050]	121	206	209	0.406699	35	39.3	8.81e-09	56.6	42.7	51	57.3
MF219	lcl|MF219_prot_MF219_000586_571	lcl|MF219_prot_MF219_000586_571 [locus_tag=MF219_000586] [protein=GDSL-type esterase/lipase family protein] [protein_id=MF219_000586] [location=complement(664169..674191)] [gbkey=CDS]	100	499	3340	VFG016479(gb|WP_011284378)	VFG016479(gb|WP_011284378) (p65) SGNH/GDSL hydrolase family protein [P65 (VF0872) - Invasion (VFC0083)] [Mycoplasma hyopneumoniae J]	39	461	627	0.673046	115	26.5	3.54e-32	135	118	203	46.8
MF219	lcl|MF219_prot_MF219_000589_573	lcl|MF219_prot_MF219_000589_573 [locus_tag=MF219_000589] [protein=ABC transporter ATP-binding protein] [protein_id=MF219_000589] [location=complement(675008..676330)] [gbkey=CDS]	133	436	440	VFG016532(gb|NP_975942)	VFG016532(gb|NP_975942) (oppF) oligopeptide ABC transporter permease [Capsule (VF0881) - Immune modulation (VFC0258)] [Mycoplasma mycoides subsp. mycoides SC str. PG1]	1	310	320	0.965625	187	59.9	2.1e-115	340	396	233	74.7
MF219	lcl|MF219_prot_MF219_000590_574	lcl|MF219_prot_MF219_000590_574 [locus_tag=MF219_000590] [protein=ABC transporter ATP-binding protein] [protein_id=MF219_000590] [location=complement(676320..677699)] [gbkey=CDS]	253	385	459	VFG016532(gb|NP_975942)	VFG016532(gb|NP_975942) (oppF) oligopeptide ABC transporter permease [Capsule (VF0881) - Immune modulation (VFC0258)] [Mycoplasma mycoides subsp. mycoides SC str. PG1]	140	274	320	0.41875	57	42.2	1.96e-24	103	94.1	89	65.9
MF219	lcl|MF219_prot_MF219_000601_585	lcl|MF219_prot_MF219_000601_585 [gene=tig] [locus_tag=MF219_000601] [protein=trigger factor] [protein_id=MF219_000601] [location=696258..697574] [gbkey=CDS]	1	391	438	VFG005550(gb|WP_000116479)	VFG005550(gb|WP_000116479) (tig/ropA) trigger factor [Trigger factor (VF1056) - Stress survival (VFC0282)] [Streptococcus pneumoniae TIGR4]	1	387	427	0.903981	107	26.8	5.32e-27	112	102	189	47.4
MF219	lcl|MF219_prot_MF219_000610_594	lcl|MF219_prot_MF219_000610_594 [locus_tag=MF219_000610] [protein=ABC transporter ATP-binding protein] [protein_id=MF219_000610] [location=complement(711069..711794)] [gbkey=CDS]	1	223	241	VFG044077(gb|YP_002344985)	VFG044077(gb|YP_002344985) (chuC) hemin uptake ABC transporter ATP-binding protein [Direct heme uptake system (VF0724) - Nutritional/Metabolic factor (VFC0272)] [Campylobacter jejuni subsp. jejuni NCTC 11168]	1	218	258	0.841085	64	27.7	8.72e-17	77	69	111	48.1
MF219	lcl|MF219_prot_MF219_000640_614	lcl|MF219_prot_MF219_000640_614 [locus_tag=MF219_000640] [protein=serine/threonine-protein kinase] [protein_id=MF219_000640] [location=735470..736450] [gbkey=CDS]	61	272	326	VFG016981(gb|WP_010883341)	VFG016981(gb|WP_010883341) (pkn5) serine/threonine protein kinase [TTSS (VF0344) - Effector delivery system (VFC0086)] [Chlamydophila pneumoniae AR39]	63	253	502	0.378486	68	32.1	1.21e-21	95.1	84.2	108	50.9
MF219	lcl|MF219_prot_MF219_000642_616	lcl|MF219_prot_MF219_000642_616 [locus_tag=MF219_000642] [protein=ribulose-phosphate 3-epimerase] [protein_id=MF219_000642] [location=737309..737968] [gbkey=CDS]	1	215	219	VFG046620(gb|WP_013922870)	VFG046620(gb|WP_013922870) (rpe) ribulose-phosphate 3-epimerase [Capsule (VF0543) - Immune modulation (VFC0258)] [Francisella sp. TX077308]	1	215	222	0.963964	67	30.7	1.04e-27	104	105	113	51.8
MF219	lcl|MF219_prot_MF219_000649_623	lcl|MF219_prot_MF219_000649_623 [gene=dnaK] [locus_tag=MF219_000649] [protein=molecular chaperone DnaK] [protein_id=MF219_000649] [location=complement(747052..748851)] [gbkey=CDS]	6	550	599	VFG043573(gb|NP_219906)	VFG043573(gb|NP_219906) (dnaK) chaperone protein DnaK [Adherence; porin (VF0713) - Adherence (VFC0001)] [Chlamydia trachomatis D/UW-3/CX]	10	569	660	0.84697	306	53.9	1.2e-186	541	631	394	69.4
MF219	lcl|MF219_prot_MF219_000666_640	lcl|MF219_prot_MF219_000666_640 [gene=glpO] [locus_tag=MF219_000666] [protein=type 2 glycerol-3-phosphate oxidase] [protein_id=MF219_000666] [location=complement(765332..766486)] [gbkey=CDS]	1	371	384	VFG015930(gb|WP_011060875)	VFG015930(gb|WP_011060875) (hcnC) cyanide-forming glycine dehydrogenase subunit HcnC [Hydrogen cyanide production (VF0920) - Antimicrobial activity/Competitive advantage (VFC0325)] [Pseudomonas fluorescens Pf-5]	2	396	417	0.944844	102	24.6	4.14e-14	73.2	59.4	173	41.8
MF219	lcl|MF219_prot_MF219_000688_659	lcl|MF219_prot_MF219_000688_659 [locus_tag=MF219_000688] [protein=ATP-binding cassette domain-containing protein] [protein_id=MF219_000688] [location=complement(789274..791712)] [gbkey=CDS]	635	764	812	VFG016532(gb|NP_975942)	VFG016532(gb|NP_975942) (oppF) oligopeptide ABC transporter permease [Capsule (VF0881) - Immune modulation (VFC0258)] [Mycoplasma mycoides subsp. mycoides SC str. PG1]	136	265	320	0.403125	63	48.5	7.66e-34	132	125	96	73.8
MF219	lcl|MF219_prot_MF219_000689_660	lcl|MF219_prot_MF219_000689_660 [locus_tag=MF219_000689] [protein=ABC transporter ATP-binding protein] [protein_id=MF219_000689] [location=complement(791705..792757)] [gbkey=CDS]	134	286	350	VFG016532(gb|NP_975942)	VFG016532(gb|NP_975942) (oppF) oligopeptide ABC transporter permease [Capsule (VF0881) - Immune modulation (VFC0258)] [Mycoplasma mycoides subsp. mycoides SC str. PG1]	132	288	320	0.4875	61	38.4	1.2e-23	99.4	91.5	93	58.5
MF219	lcl|MF219_prot_MF219_000695_666	lcl|MF219_prot_MF219_000695_666 [gene=ftsY] [locus_tag=MF219_000695] [protein=signal recognition particle-docking protein FtsY] [protein_id=MF219_000695] [location=800899..801942] [gbkey=CDS]	142	329	347	VFG014614(gb|WP_012019014)	VFG014614(gb|WP_012019014) (flhF) flagellar biosynthesis protein FlhF [Flagella (VF0273) - Motility (VFC0204)] [Pseudomonas mendocina ymp]	219	396	437	0.405034	59	30.9	1.05e-12	68.6	54.7	94	49.2
MF219	lcl|MF219_prot_MF219_000725_692	lcl|MF219_prot_MF219_000725_692 [gene=ligA] [locus_tag=MF219_000725] [protein=NAD-dependent DNA ligase LigA] [protein_id=MF219_000725] [location=complement(831829..833844)] [gbkey=CDS]	5	669	671	VFG043491(gb|WP_001124831)	VFG043491(gb|WP_001124831) (ligA) NAD-dependent DNA ligase LigA [LigA (VF1220) - Adherence (VFC0001)] [Leptospira interrogans serovar Lai str. 56601]	15	670	681	0.961821	223	32.9	5.64e-99	318	340	368	54.3
MF219	lcl|MF219_prot_MF219_000743_709	lcl|MF219_prot_MF219_000743_709 [locus_tag=MF219_000743] [protein=RNA polymerase sigma factor] [protein_id=MF219_000743] [location=851376..852812] [gbkey=CDS]	187	476	478	VFG026980(gb|YP_005923858)	VFG026980(gb|YP_005923858) (sigA/rpoV) RNA polymerase sigma factor [SigA (VF0257) - Regulation (VFC0301)] [Mycobacterium tuberculosis RGTB423]	17	323	324	0.944444	136	42.8	7.24e-67	217	235	197	61.9
MF219	lcl|MF219_prot_MF219_000795_754	lcl|MF219_prot_MF219_000795_754 [locus_tag=MF219_000795] [protein=M13 family metallopeptidase] [protein_id=MF219_000795] [location=907072..908979] [gbkey=CDS]	6	635	635	VFG031053(gb|WP_014000110)	VFG031053(gb|WP_014000110) (zmp1) zinc metalloprotease Zmp1 [Zn++ metalloprotease (VF0846) - Exoenzyme (VFC0251)] [Mycobacterium canettii CIPT 140010059]	21	662	663	0.966817	181	27.8	1.04e-71	244	250	313	48.1
MF219	lcl|MF219_prot_MF219_000801_760	lcl|MF219_prot_MF219_000801_760 [locus_tag=MF219_000801] [protein=ABC transporter ATP-binding protein] [protein_id=MF219_000801] [location=complement(914981..916591)] [gbkey=CDS]	346	515	536	VFG034066(gb|WP_001296192)	VFG034066(gb|WP_001296192) (ybtP) yersiniabactin ABC transporter ATP-binding/permease protein YbtP [Yersiniabactin siderophore (VF1115) - Nutritional/Metabolic factor (VFC0272)] [Escherichia coli NA114]	331	509	570	0.312281	47	26.3	5.76e-09	58.5	41.9	92	51.4
MF219	lcl|MF219_prot_MF219_000810_769	lcl|MF219_prot_MF219_000810_769 [locus_tag=MF219_000810] [protein=ABC transporter ATP-binding protein] [protein_id=MF219_000810] [location=complement(926023..927858)] [gbkey=CDS]	23	232	611	VFG049057(gb|WP_012541096)	VFG049057(gb|WP_012541096) (wzt) O9 family O-antigen export ABC transporter ATP-binding subunit [LPS (VF0561) - Immune modulation (VFC0258)] [Klebsiella pneumoniae 342]	41	232	431	0.443155	57	27.1	1.2e-12	70.1	54.5	95	45.2
MF219	lcl|MF219_prot_MF219_000813_772	lcl|MF219_prot_MF219_000813_772 [locus_tag=MF219_000813] [protein=ABC transporter ATP-binding protein] [protein_id=MF219_000813] [location=complement(930008..930949)] [gbkey=CDS]	77	297	313	VFG030686(gb|YP_001702115)	VFG030686(gb|YP_001702115) (sugC) Probable sugar ABC transporter, ATP-binding protein SugC [Trehalose-recycling ABC transporter (VF0842) - Nutritional/Metabolic factor (VFC0272)] [Mycobacterium abscessus ATCC 19977]	2	216	391	0.547315	63	28	7.47e-23	97.4	88.6	127	56.4
MF219	lcl|MF219_prot_MF219_000815_774	lcl|MF219_prot_MF219_000815_774 [gene=ftsH] [locus_tag=MF219_000815] [protein=ATP-dependent zinc metalloprotease FtsH] [protein_id=MF219_000815] [location=complement(938974..941016)] [gbkey=CDS]	182	364	680	VFG031153(gb|YP_001702897)	VFG031153(gb|YP_001702897) (mpa) Putative AAA-family ATPase [Proteasome-associated proteins (VF0847) - Stress survival (VFC0282)] [Mycobacterium abscessus ATCC 19977]	241	441	602	0.332226	73	36	1.57e-28	120	106	106	52.2
MF329	lcl|MF329_prot_MF329_000021_21	lcl|MF329_prot_MF329_000021_21 [locus_tag=MF329_000021] [protein=ABC transporter ATP-binding protein] [protein_id=MF329_000021] [location=29584..30291] [gbkey=CDS]	10	212	235	VFG030680(gb|WP_011856409)	VFG030680(gb|WP_011856409) (sugC) sn-glycerol-3-phosphate ABC transporter ATP-binding protein UgpC [Trehalose-recycling ABC transporter (VF0842) - Nutritional/Metabolic factor (VFC0272)] [Mycobacterium sp. JLS]	6	211	405	0.506173	58	28	3.41e-21	90.9	83	110	53.1
MF329	lcl|MF329_prot_MF329_000043_41	lcl|MF329_prot_MF329_000043_41 [gene=eno] [locus_tag=MF329_000043] [protein=phosphopyruvate hydratase] [protein_id=MF329_000043] [location=complement(52325..53686)] [gbkey=CDS]	1	453	453	VFG005580(gb|WP_000022813)	VFG005580(gb|WP_000022813) (eno) phosphopyruvate hydratase [Streptococcal enolase (VF1060) - Exoenzyme (VFC0251)] [Streptococcus pneumoniae TIGR4]	1	434	434	0.997696	268	58.9	1.34e-175	498	595	333	73.2
MF329	lcl|MF329_prot_MF329_000066_63	lcl|MF329_prot_MF329_000066_63 [locus_tag=MF329_000066] [protein=DNA starvation/stationary phase protection protein] [protein_id=MF329_000066] [location=73384..73800] [gbkey=CDS]	2	107	138	VFG006375(gb|WP_041308928)	VFG006375(gb|WP_041308928) (napA) neutrophil activating protein NapA [HP-NAP (VF0052) - Immune modulation (VFC0258)] [Helicobacter hepaticus ATCC 51449]	3	108	145	0.724138	31	29.2	5.54e-15	67	63.8	60	56.6
MF329	lcl|MF329_prot_MF329_000095_92	lcl|MF329_prot_MF329_000095_92 [gene=secA] [locus_tag=MF329_000095] [protein=preprotein translocase subunit SecA] [pseudo=true] [location=95572..98091] [gbkey=CDS]	66	603	840	VFG009229(gb|WP_085978051)	VFG009229(gb|WP_085978051) (secA2) accessory Sec system translocase SecA2 [Accessory secretion factor (VF0808) - Others (VFC0346)] [Mycobacterium gilvum PYR-GCK]	65	608	769	0.706112	214	38.9	1.75e-116	371	398	319	58
MF329	lcl|MF329_prot_MF329_000104_101	lcl|MF329_prot_MF329_000104_101 [locus_tag=MF329_000104] [protein=ATP-binding cassette domain-containing protein] [protein_id=MF329_000104] [location=106564..108183] [gbkey=CDS]	1	215	539	VFG035924(gb|WP_000593973)	VFG035924(gb|WP_000593973) (aatC) ATP-binding protein AatC [Dispersin (VF0215) - Others (VFC0346)] [Escherichia coli O78:H11:K80 str. H10407]	1	199	208	0.951923	66	29.3	9.67e-10	58.5	45.9	100	44.4
MF329	lcl|MF329_prot_MF329_000107_104	lcl|MF329_prot_MF329_000107_104 [locus_tag=MF329_000107] [protein=16S rRNA (uracil(1498)-N(3))-methyltransferase] [protein_id=MF329_000107] [location=110159..110836] [gbkey=CDS]	52	223	225	VFG045607(gb|WP_010948621)	VFG045607(gb|WP_010948621) (LPG_RS14840) Dot/Icm type IV secretion system effector [Dot/Icm T4SS secreted effectors (VF0798) - Effector delivery system (VFC0086)] [Legionella pneumophila subsp. pneumophila str. Philadelphia 1]	66	238	244	0.704918	63	36.2	5.16e-20	85.1	79.8	91	52.3
MF329	lcl|MF329_prot_MF329_000142_136	lcl|MF329_prot_MF329_000142_136 [gene=tuf] [locus_tag=MF329_000142] [protein=elongation factor Tu] [protein_id=MF329_000142] [location=complement(137804..138991)] [gbkey=CDS]	1	395	395	VFG016493(gb|WP_011283803)	VFG016493(gb|WP_011283803) (tuf) elongation factor Tu [EF-Tu (VF0877) - Adherence (VFC0001)] [Mycoplasma synoviae 53]	1	394	394	0.997462	356	90.1	2.1e-260	709	877	379	95.9
MF329	lcl|MF329_prot_MF329_000171_163	lcl|MF329_prot_MF329_000171_163 [locus_tag=MF329_000171] [protein=energy-coupling factor transporter ATPase] [protein_id=MF329_000171] [location=complement(170873..171784)] [gbkey=CDS]	2	284	303	VFG030691(gb|WP_012395776)	VFG030691(gb|WP_012395776) (sugC) sn-glycerol-3-phosphate ABC transporter ATP-binding protein UgpC [Trehalose-recycling ABC transporter (VF0842) - Nutritional/Metabolic factor (VFC0272)] [Mycobacterium marinum M]	3	255	395	0.637975	79	27.6	1.2e-22	96.7	87.9	132	46.2
MF329	lcl|MF329_prot_MF329_000172_164	lcl|MF329_prot_MF329_000172_164 [locus_tag=MF329_000172] [protein=energy-coupling factor transporter ATPase] [protein_id=MF329_000172] [location=complement(171769..172575)] [gbkey=CDS]	13	225	268	VFG044153(gb|WP_011063599)	VFG044153(gb|WP_011063599) (PFL_RS27280) type I secretion system permease/ATPase [HasA-type hemophore-mediated heme uptake system (VF0940) - Nutritional/Metabolic factor (VFC0272)] [Pseudomonas fluorescens Pf-5]	342	555	598	0.356187	69	30.8	1.2e-27	111	103	121	54
MF329	lcl|MF329_prot_MF329_000173_165	lcl|MF329_prot_MF329_000173_165 [gene=gap] [locus_tag=MF329_000173] [protein=type I glyceraldehyde-3-phosphate dehydrogenase] [protein_id=MF329_000173] [location=172764..173759] [gbkey=CDS]	3	331	331	VFG043556(gb|WP_009885879)	VFG043556(gb|WP_009885879) (gap) type I glyceraldehyde-3-phosphate dehydrogenase [MG_301/GAPDH (VF0887) - Adherence (VFC0001)] [Mycoplasma genitalium G37]	9	337	337	0.973294	191	57.9	8.47e-129	371	440	248	75.2
MF329	lcl|MF329_prot_MF329_000191_181	lcl|MF329_prot_MF329_000191_181 [locus_tag=MF329_000191] [protein=CNNM domain-containing protein] [protein_id=MF329_000191] [location=192873..194105] [gbkey=CDS]	181	319	410	VFG040667(gb|WP_012150023)	VFG040667(gb|WP_012150023) (tlyC) hemolysin C [TlyC (VF0489) - Exoenzyme (VFC0251)] [Rickettsia akari str. Hartford]	61	204	301	0.475083	40	27.4	5.41e-09	57	42.9	73	50
MF329	lcl|MF329_prot_MF329_000207_197	lcl|MF329_prot_MF329_000207_197 [locus_tag=MF329_000207] [protein=ABC transporter ATP-binding protein] [protein_id=MF329_000207] [location=210808..212052] [gbkey=CDS]	55	341	414	VFG030691(gb|WP_012395776)	VFG030691(gb|WP_012395776) (sugC) sn-glycerol-3-phosphate ABC transporter ATP-binding protein UgpC [Trehalose-recycling ABC transporter (VF0842) - Nutritional/Metabolic factor (VFC0272)] [Mycobacterium marinum M]	2	288	395	0.724051	147	50.7	4.42e-88	272	305	193	66.6
MF329	lcl|MF329_prot_MF329_000242_232	lcl|MF329_prot_MF329_000242_232 [locus_tag=MF329_000242] [protein=F0F1 ATP synthase subunit beta] [protein_id=MF329_000242] [location=258412..259791] [gbkey=CDS]	92	415	459	VFG016965(gb|WP_006343712)	VFG016965(gb|WP_006343712) (cdsN) Type III secretion system ATPase [TTSS (VF0344) - Effector delivery system (VFC0086)] [Chlamydophila abortus S26/3]	121	436	442	0.71267	98	30.2	4.72e-37	140	135	167	51.4
MF329	lcl|MF329_prot_MF329_000345_335	lcl|MF329_prot_MF329_000345_335 [locus_tag=MF329_000345] [protein=cation-translocating P-type ATPase] [protein_id=MF329_000345] [location=complement(365924..368641)] [gbkey=CDS]	12	670	905	VFG018402(gb|WP_000131305)	VFG018402(gb|WP_000131305) (mgtB) Mg2+ transport protein [MgtBC (VF0106) - Nutritional/Metabolic factor (VFC0272)] [Salmonella enterica subsp. arizonae serovar 62:z4,z23:-- str. RSK2980]	49	704	908	0.721366	204	29.4	3.35e-72	256	251	362	52.2
MF329	lcl|MF329_prot_MF329_000347_337	lcl|MF329_prot_MF329_000347_337 [gene=msrA] [locus_tag=MF329_000347] [protein=peptide-methionine (S)-S-oxide reductase MsrA] [protein_id=MF329_000347] [location=369449..369946] [gbkey=CDS]	3	161	165	VFG037116(gb|WP_013448170)	VFG037116(gb|WP_013448170) (msrA/B(pilB)) trifunctional thioredoxin/methionine sulfoxide reductase A/B protein [MsrAB (VF0456) - Stress survival (VFC0282)] [Neisseria lactamica 020-06]	199	358	522	0.304598	70	42.9	1.12e-35	129	130	96	58.9
MF329	lcl|MF329_prot_MF329_000378_367	lcl|MF329_prot_MF329_000378_367 [locus_tag=MF329_000378] [protein=ATP-binding cassette domain-containing protein] [protein_id=MF329_000378] [location=408323..410410] [gbkey=CDS]	443	649	695	VFG030704(gb|WP_015292799)	VFG030704(gb|WP_015292799) (sugC) trehalose ABC transporter ATP-binding protein SugC [Trehalose-recycling ABC transporter (VF0842) - Nutritional/Metabolic factor (VFC0272)] [Mycobacterium canettii CIPT 140070017]	106	325	393	0.557252	94	42.7	3.03e-42	157	152	131	59.5
MF329	lcl|MF329_prot_MF329_000410_399	lcl|MF329_prot_MF329_000410_399 [gene=atpA] [locus_tag=MF329_000410] [protein=F0F1 ATP synthase subunit alpha] [protein_id=MF329_000410] [location=461430..463007] [gbkey=CDS]	65	416	525	VFG041785(gb|WP_011176697)	VFG041785(gb|WP_011176697) (sctN) type III secretion system ATPase SctN [T3SS (VF1265) - Effector delivery system (VFC0086)] [Desulfovibrio vulgaris str. Hildenborough]	57	409	438	0.803653	114	31.8	4.48e-41	153	148	173	48.2
MF329	lcl|MF329_prot_MF329_000412_401	lcl|MF329_prot_MF329_000412_401 [gene=atpD] [locus_tag=MF329_000412] [protein=F0F1 ATP synthase subunit beta] [protein_id=MF329_000412] [location=463866..465260] [gbkey=CDS]	59	406	464	VFG041785(gb|WP_011176697)	VFG041785(gb|WP_011176697) (sctN) type III secretion system ATPase SctN [T3SS (VF1265) - Effector delivery system (VFC0086)] [Desulfovibrio vulgaris str. Hildenborough]	75	418	438	0.783105	118	33.6	1.46e-53	185	190	193	55
MF329	lcl|MF329_prot_MF329_000422_411	lcl|MF329_prot_MF329_000422_411 [locus_tag=MF329_000422] [protein=ABC transporter ATP-binding protein] [protein_id=MF329_000422] [location=complement(474282..475658)] [gbkey=CDS]	201	373	458	VFG030673(gb|WP_010908121)	VFG030673(gb|WP_010908121) (sugC) sn-glycerol-3-phosphate ABC transporter ATP-binding protein UgpC [Trehalose-recycling ABC transporter (VF0842) - Nutritional/Metabolic factor (VFC0272)] [Mycobacterium leprae TN]	105	269	392	0.418367	69	39.4	9.31e-31	122	114	106	60.6
MF329	lcl|MF329_prot_MF329_000453_441	lcl|MF329_prot_MF329_000453_441 [gene=msrB] [locus_tag=MF329_000453] [protein=peptide-methionine (R)-S-oxide reductase MsrB] [pseudo=true] [location=503350..503799] [gbkey=CDS]	17	149	149	VFG037099(gb|WP_002216163)	VFG037099(gb|WP_002216163) (msrA/B(pilB)) trifunctional thioredoxin/methionine sulfoxide reductase A/B protein [MsrAB (VF0456) - Stress survival (VFC0282)] [Neisseria meningitidis Z2491]	390	522	522	0.252874	77	57.9	5.4e-48	161	171	97	72.9
MF329	lcl|MF329_prot_MF329_000455_443	lcl|MF329_prot_MF329_000455_443 [locus_tag=MF329_000455] [protein=phosphatidate cytidylyltransferase] [protein_id=MF329_000455] [location=complement(508661..509671)] [gbkey=CDS]	176	326	336	VFG002189(gb|WP_002359680)	VFG002189(gb|WP_002359680) (cpsB/cdsA) phosphatidate cytidylyltransferase [Capsule (VF0361) - Immune modulation (VFC0258)] [Enterococcus faecalis V583]	125	257	266	0.496241	56	35.4	1.16e-16	78.6	68.5	82	51.9
MF329	lcl|MF329_prot_MF329_000456_444	lcl|MF329_prot_MF329_000456_444 [locus_tag=MF329_000456] [protein=phosphotransferase] [protein_id=MF329_000456] [location=509728..510471] [gbkey=CDS]	71	227	247	VFG013447(gb|WP_011609614)	VFG013447(gb|WP_011609614) (licA) choline kinase [LOS (VF0044) - Immune modulation (VFC0258)] [Haemophilus somnus 129PT]	81	250	267	0.632959	55	32.2	1.66e-13	68.2	58.1	89	52
MF329	lcl|MF329_prot_MF329_000473_461	lcl|MF329_prot_MF329_000473_461 [locus_tag=MF329_000473] [protein=ABC transporter ATP-binding protein] [protein_id=MF329_000473] [location=529756..531543] [gbkey=CDS]	78	588	595	VFG013249(gb|WP_011271803)	VFG013249(gb|WP_011271803) (msbA) lipid transporter ATP-binding/permease [LOS (VF0044) - Immune modulation (VFC0258)] [Haemophilus influenzae 86-028NP]	76	580	587	0.858603	138	26.8	2.39e-46	172	166	258	50.1
MF329	lcl|MF329_prot_MF329_000474_462	lcl|MF329_prot_MF329_000474_462 [locus_tag=MF329_000474] [protein=ABC transporter ATP-binding protein] [protein_id=MF329_000474] [location=531552..533480] [gbkey=CDS]	106	640	642	VFG013149(gb|WP_041605303)	VFG013149(gb|WP_041605303) (msbA) lipid transporter ATP-binding/permease [LOS (VF0044) - Immune modulation (VFC0258)] [Haemophilus somnus 2336]	99	580	582	0.82646	167	31	4.53e-65	224	228	278	51.7
MF329	lcl|MF329_prot_MF329_000489_477	lcl|MF329_prot_MF329_000489_477 [locus_tag=MF329_000489] [protein=lysophospholipid acyltransferase family protein] [protein_id=MF329_000489] [location=complement(548365..549129)] [gbkey=CDS]	56	199	254	VFG015780(gb|WP_012269866)	VFG015780(gb|WP_012269866) (hdtS) 1-acyl-sn-glycerol-3-phosphate acyltransferase [Acylhomoserine lactone synthase (VF0907) - Biofilm (VFC0271)] [Pseudomonas putida GB-1]	60	191	261	0.501916	38	26.4	1.38e-09	57	45.1	72	50
MF329	lcl|MF329_prot_MF329_000505_490	lcl|MF329_prot_MF329_000505_490 [locus_tag=MF329_000505] [protein=hypothetical protein] [protein_id=MF329_000505] [location=complement(566726..569128)] [gbkey=CDS]	439	647	800	VFG016523(gb|WP_010925495)	VFG016523(gb|WP_010925495) (nuc) membrane nuclease [Nuclease (VF0880) - Exoenzyme (VFC0251)] [Mycoplasma pulmonis UAB CTIP]	193	388	394	0.494924	69	32.1	2.11e-16	82	67.1	99	46
MF329	lcl|MF329_prot_MF329_000540_525	lcl|MF329_prot_MF329_000540_525 [locus_tag=MF329_000540] [protein=ABC transporter ATP-binding protein] [protein_id=MF329_000540] [location=complement(618794..620728)] [gbkey=CDS]	113	634	644	VFG013252(gb|WP_010945439)	VFG013252(gb|WP_010945439) (msbA) lipid transporter ATP-binding/permease [LOS (VF0044) - Immune modulation (VFC0258)] [Haemophilus ducreyi 35000HP]	94	576	582	0.828179	165	31.1	3.37e-64	222	225	269	50.8
MF329	lcl|MF329_prot_MF329_000541_526	lcl|MF329_prot_MF329_000541_526 [locus_tag=MF329_000541] [protein=ABC transporter ATP-binding protein] [protein_id=MF329_000541] [location=complement(620718..622484)] [gbkey=CDS]	80	581	588	VFG013250(gb|WP_005687513)	VFG013250(gb|WP_005687513) (msbA) lipid transporter ATP-binding/permease [LOS (VF0044) - Immune modulation (VFC0258)] [Haemophilus influenzae PittEE]	83	586	587	0.856899	153	29.9	2.22e-60	210	212	270	52.8
MF329	lcl|MF329_prot_MF329_000551_536	lcl|MF329_prot_MF329_000551_536 [gene=infB] [locus_tag=MF329_000551] [protein=translation initiation factor IF-2] [protein_id=MF329_000551] [location=complement(632357..634162)] [gbkey=CDS]	116	313	601	VFG016493(gb|WP_011283803)	VFG016493(gb|WP_011283803) (tuf) elongation factor Tu [EF-Tu (VF0877) - Adherence (VFC0001)] [Mycoplasma synoviae 53]	15	237	394	0.563452	81	35.8	1.7e-18	87.8	74.1	106	46.9
MF329	lcl|MF329_prot_MF329_000568_553	lcl|MF329_prot_MF329_000568_553 [gene=uvrA] [locus_tag=MF329_000568] [protein=excinuclease ABC subunit UvrA] [protein_id=MF329_000568] [location=complement(650921..653764)] [gbkey=CDS]	822	910	947	VFG035919(gb|WP_000621743)	VFG035919(gb|WP_000621743) (aatC) ATP-binding protein AatC [Dispersin (VF0215) - Others (VFC0346)] [Escherichia coli O104:H4 str. 2009EL-2050]	121	206	209	0.406699	35	39.3	8.8e-09	56.6	42.7	51	57.3
MF329	lcl|MF329_prot_MF329_000571_556	lcl|MF329_prot_MF329_000571_556 [locus_tag=MF329_000571] [protein=GDSL-type esterase/lipase family protein] [protein_id=MF329_000571] [location=complement(657698..667717)] [gbkey=CDS]	100	499	3339	VFG016479(gb|WP_011284378)	VFG016479(gb|WP_011284378) (p65) SGNH/GDSL hydrolase family protein [P65 (VF0872) - Invasion (VFC0083)] [Mycoplasma hyopneumoniae J]	39	461	627	0.673046	115	26.5	2.66e-32	136	119	203	46.8
MF329	lcl|MF329_prot_MF329_000574_558	lcl|MF329_prot_MF329_000574_558 [locus_tag=MF329_000574] [protein=ABC transporter ATP-binding protein] [protein_id=MF329_000574] [location=complement(668534..669856)] [gbkey=CDS]	133	436	440	VFG016532(gb|NP_975942)	VFG016532(gb|NP_975942) (oppF) oligopeptide ABC transporter permease [Capsule (VF0881) - Immune modulation (VFC0258)] [Mycoplasma mycoides subsp. mycoides SC str. PG1]	1	310	320	0.965625	187	59.9	2.98e-115	340	395	233	74.7
MF329	lcl|MF329_prot_MF329_000575_559	lcl|MF329_prot_MF329_000575_559 [locus_tag=MF329_000575] [protein=ABC transporter ATP-binding protein] [protein_id=MF329_000575] [location=complement(669846..671225)] [gbkey=CDS]	253	385	459	VFG016532(gb|NP_975942)	VFG016532(gb|NP_975942) (oppF) oligopeptide ABC transporter permease [Capsule (VF0881) - Immune modulation (VFC0258)] [Mycoplasma mycoides subsp. mycoides SC str. PG1]	140	274	320	0.41875	57	42.2	1.96e-24	103	94.1	89	65.9
MF329	lcl|MF329_prot_MF329_000585_569	lcl|MF329_prot_MF329_000585_569 [gene=tig] [locus_tag=MF329_000585] [protein=trigger factor] [protein_id=MF329_000585] [location=689902..691218] [gbkey=CDS]	1	391	438	VFG005550(gb|WP_000116479)	VFG005550(gb|WP_000116479) (tig/ropA) trigger factor [Trigger factor (VF1056) - Stress survival (VFC0282)] [Streptococcus pneumoniae TIGR4]	1	387	427	0.903981	107	26.8	5.32e-27	112	102	189	47.4
MF329	lcl|MF329_prot_MF329_000594_578	lcl|MF329_prot_MF329_000594_578 [locus_tag=MF329_000594] [protein=ATP-binding cassette domain-containing protein] [protein_id=MF329_000594] [location=complement(704714..705439)] [gbkey=CDS]	1	223	241	VFG044077(gb|YP_002344985)	VFG044077(gb|YP_002344985) (chuC) hemin uptake ABC transporter ATP-binding protein [Direct heme uptake system (VF0724) - Nutritional/Metabolic factor (VFC0272)] [Campylobacter jejuni subsp. jejuni NCTC 11168]	1	218	258	0.841085	65	28.9	2.39e-17	78.6	70.9	107	47.6
MF329	lcl|MF329_prot_MF329_000624_598	lcl|MF329_prot_MF329_000624_598 [locus_tag=MF329_000624] [protein=serine/threonine-protein kinase] [protein_id=MF329_000624] [location=729115..730095] [gbkey=CDS]	61	272	326	VFG016981(gb|WP_010883341)	VFG016981(gb|WP_010883341) (pkn5) serine/threonine protein kinase [TTSS (VF0344) - Effector delivery system (VFC0086)] [Chlamydophila pneumoniae AR39]	63	253	502	0.378486	68	32.1	4.86e-22	96.3	85.5	109	51.4
MF329	lcl|MF329_prot_MF329_000626_600	lcl|MF329_prot_MF329_000626_600 [locus_tag=MF329_000626] [protein=ribulose-phosphate 3-epimerase] [protein_id=MF329_000626] [location=730954..731613] [gbkey=CDS]	1	215	219	VFG046620(gb|WP_013922870)	VFG046620(gb|WP_013922870) (rpe) ribulose-phosphate 3-epimerase [Capsule (VF0543) - Immune modulation (VFC0258)] [Francisella sp. TX077308]	1	215	222	0.963964	67	30.7	4.03e-27	103	103	113	51.8
MF329	lcl|MF329_prot_MF329_000638_612	lcl|MF329_prot_MF329_000638_612 [gene=dnaK] [locus_tag=MF329_000638] [protein=molecular chaperone DnaK] [protein_id=MF329_000638] [location=complement(742527..744326)] [gbkey=CDS]	6	550	599	VFG043573(gb|NP_219906)	VFG043573(gb|NP_219906) (dnaK) chaperone protein DnaK [Adherence; porin (VF0713) - Adherence (VFC0001)] [Chlamydia trachomatis D/UW-3/CX]	10	569	660	0.84697	306	53.9	3.39e-186	540	630	394	69.4
MF329	lcl|MF329_prot_MF329_000655_629	lcl|MF329_prot_MF329_000655_629 [gene=glpO] [locus_tag=MF329_000655] [protein=type 2 glycerol-3-phosphate oxidase] [protein_id=MF329_000655] [location=complement(760806..761960)] [gbkey=CDS]	1	371	384	VFG015930(gb|WP_011060875)	VFG015930(gb|WP_011060875) (hcnC) cyanide-forming glycine dehydrogenase subunit HcnC [Hydrogen cyanide production (VF0920) - Antimicrobial activity/Competitive advantage (VFC0325)] [Pseudomonas fluorescens Pf-5]	1	396	417	0.947242	101	24.4	5.54e-14	72.8	59	172	41.5
MF329	lcl|MF329_prot_MF329_000677_648	lcl|MF329_prot_MF329_000677_648 [locus_tag=MF329_000677] [protein=ATP-binding cassette domain-containing protein] [protein_id=MF329_000677] [location=complement(787185..789623)] [gbkey=CDS]	635	764	812	VFG016532(gb|NP_975942)	VFG016532(gb|NP_975942) (oppF) oligopeptide ABC transporter permease [Capsule (VF0881) - Immune modulation (VFC0258)] [Mycoplasma mycoides subsp. mycoides SC str. PG1]	136	265	320	0.403125	63	48.5	7.66e-34	132	125	96	73.8
MF329	lcl|MF329_prot_MF329_000678_649	lcl|MF329_prot_MF329_000678_649 [locus_tag=MF329_000678] [protein=ABC transporter ATP-binding protein] [protein_id=MF329_000678] [location=complement(789616..790668)] [gbkey=CDS]	134	286	350	VFG016532(gb|NP_975942)	VFG016532(gb|NP_975942) (oppF) oligopeptide ABC transporter permease [Capsule (VF0881) - Immune modulation (VFC0258)] [Mycoplasma mycoides subsp. mycoides SC str. PG1]	132	288	320	0.4875	61	38.4	1.65e-23	99	91	93	58.5
MF329	lcl|MF329_prot_MF329_000684_655	lcl|MF329_prot_MF329_000684_655 [gene=ftsY] [locus_tag=MF329_000684] [protein=signal recognition particle-docking protein FtsY] [protein_id=MF329_000684] [location=798809..799852] [gbkey=CDS]	142	329	347	VFG014614(gb|WP_012019014)	VFG014614(gb|WP_012019014) (flhF) flagellar biosynthesis protein FlhF [Flagella (VF0273) - Motility (VFC0204)] [Pseudomonas mendocina ymp]	219	396	437	0.405034	59	30.9	1.05e-12	68.6	54.7	94	49.2
MF329	lcl|MF329_prot_MF329_000713_680	lcl|MF329_prot_MF329_000713_680 [gene=ligA] [locus_tag=MF329_000713] [protein=NAD-dependent DNA ligase LigA] [protein_id=MF329_000713] [location=complement(828924..830939)] [gbkey=CDS]	5	669	671	VFG043491(gb|WP_001124831)	VFG043491(gb|WP_001124831) (ligA) NAD-dependent DNA ligase LigA [LigA (VF1220) - Adherence (VFC0001)] [Leptospira interrogans serovar Lai str. 56601]	15	670	681	0.961821	222	32.7	1.17e-97	314	336	364	53.7
MF329	lcl|MF329_prot_MF329_000731_697	lcl|MF329_prot_MF329_000731_697 [locus_tag=MF329_000731] [protein=RNA polymerase sigma factor] [protein_id=MF329_000731] [location=848469..849908] [gbkey=CDS]	188	477	479	VFG026980(gb|YP_005923858)	VFG026980(gb|YP_005923858) (sigA/rpoV) RNA polymerase sigma factor [SigA (VF0257) - Regulation (VFC0301)] [Mycobacterium tuberculosis RGTB423]	17	323	324	0.944444	135	42.5	2.9e-66	216	233	197	61.9
MF329	lcl|MF329_prot_MF329_000738_704	lcl|MF329_prot_MF329_000738_704 [locus_tag=MF329_000738] [protein=PTS sugar transporter subunit IIA] [protein_id=MF329_000738] [location=complement(857235..857765)] [gbkey=CDS]	80	173	176	VFG016424(gb|WP_000276321)	VFG016424(gb|WP_000276321) (manA) mannose-6-phosphate isomerase, class I [Polysaccharide capsule (VF0659) - Immune modulation (VFC0258)] [Bacillus thuringiensis str. Al Hakam]	111	206	315	0.301587	30	31.3	1.24e-09	55.8	45	48	50
MF329	lcl|MF329_prot_MF329_000780_739	lcl|MF329_prot_MF329_000780_739 [locus_tag=MF329_000780] [protein=M13 family metallopeptidase] [protein_id=MF329_000780] [location=902959..904866] [gbkey=CDS]	6	635	635	VFG031053(gb|WP_014000110)	VFG031053(gb|WP_014000110) (zmp1) zinc metalloprotease Zmp1 [Zn++ metalloprotease (VF0846) - Exoenzyme (VFC0251)] [Mycobacterium canettii CIPT 140010059]	21	662	663	0.966817	181	27.7	5.39e-72	244	251	313	47.9
MF329	lcl|MF329_prot_MF329_000783_742	lcl|MF329_prot_MF329_000783_742 [locus_tag=MF329_000783] [protein=ABC transporter ATP-binding protein] [protein_id=MF329_000783] [location=complement(906737..908347)] [gbkey=CDS]	346	515	536	VFG034066(gb|WP_001296192)	VFG034066(gb|WP_001296192) (ybtP) yersiniabactin ABC transporter ATP-binding/permease protein YbtP [Yersiniabactin siderophore (VF1115) - Nutritional/Metabolic factor (VFC0272)] [Escherichia coli NA114]	331	509	570	0.312281	47	26.3	2.31e-08	56.6	39.9	92	51.4
MF329	lcl|MF329_prot_MF329_000792_751	lcl|MF329_prot_MF329_000792_751 [locus_tag=MF329_000792] [protein=ABC transporter ATP-binding protein] [protein_id=MF329_000792] [location=complement(917780..919615)] [gbkey=CDS]	23	232	611	VFG049057(gb|WP_012541096)	VFG049057(gb|WP_012541096) (wzt) O9 family O-antigen export ABC transporter ATP-binding subunit [LPS (VF0561) - Immune modulation (VFC0258)] [Klebsiella pneumoniae 342]	41	232	431	0.443155	57	27.1	1.2e-12	70.1	54.5	95	45.2
MF329	lcl|MF329_prot_MF329_000795_754	lcl|MF329_prot_MF329_000795_754 [locus_tag=MF329_000795] [protein=ABC transporter ATP-binding protein] [protein_id=MF329_000795] [location=complement(921765..922706)] [gbkey=CDS]	77	297	313	VFG030686(gb|YP_001702115)	VFG030686(gb|YP_001702115) (sugC) Probable sugar ABC transporter, ATP-binding protein SugC [Trehalose-recycling ABC transporter (VF0842) - Nutritional/Metabolic factor (VFC0272)] [Mycobacterium abscessus ATCC 19977]	2	216	391	0.547315	63	28	1.92e-22	96.3	87.2	126	56
MF329	lcl|MF329_prot_MF329_000797_756	lcl|MF329_prot_MF329_000797_756 [gene=ftsH] [locus_tag=MF329_000797] [protein=ATP-dependent zinc metalloprotease FtsH] [protein_id=MF329_000797] [location=complement(930731..932773)] [gbkey=CDS]	182	364	680	VFG031153(gb|YP_001702897)	VFG031153(gb|YP_001702897) (mpa) Putative AAA-family ATPase [Proteasome-associated proteins (VF0847) - Stress survival (VFC0282)] [Mycobacterium abscessus ATCC 19977]	241	441	602	0.332226	73	36	1.57e-28	120	106	106	52.2
MF632	lcl|MF632_prot_MF632_000021_21	lcl|MF632_prot_MF632_000021_21 [locus_tag=MF632_000021] [protein=ABC transporter ATP-binding protein] [protein_id=MF632_000021] [location=29592..30299] [gbkey=CDS]	10	228	235	VFG030680(gb|WP_011856409)	VFG030680(gb|WP_011856409) (sugC) sn-glycerol-3-phosphate ABC transporter ATP-binding protein UgpC [Trehalose-recycling ABC transporter (VF0842) - Nutritional/Metabolic factor (VFC0272)] [Mycobacterium sp. JLS]	6	223	405	0.535802	63	28	9.62e-22	92.4	84.8	121	53.8
MF632	lcl|MF632_prot_MF632_000044_42	lcl|MF632_prot_MF632_000044_42 [gene=eno] [locus_tag=MF632_000044] [protein=phosphopyruvate hydratase] [protein_id=MF632_000044] [location=complement(52140..53501)] [gbkey=CDS]	1	453	453	VFG005580(gb|WP_000022813)	VFG005580(gb|WP_000022813) (eno) phosphopyruvate hydratase [Streptococcal enolase (VF1060) - Exoenzyme (VFC0251)] [Streptococcus pneumoniae TIGR4]	1	434	434	0.997696	268	58.9	9.46e-176	499	596	333	73.2
MF632	lcl|MF632_prot_MF632_000065_62	lcl|MF632_prot_MF632_000065_62 [locus_tag=MF632_000065] [protein=DNA starvation/stationary phase protection protein] [protein_id=MF632_000065] [location=75341..75757] [gbkey=CDS]	2	107	138	VFG006375(gb|WP_041308928)	VFG006375(gb|WP_041308928) (napA) neutrophil activating protein NapA [HP-NAP (VF0052) - Immune modulation (VFC0258)] [Helicobacter hepaticus ATCC 51449]	3	108	145	0.724138	31	29.2	5.54e-15	67	63.8	60	56.6
MF632	lcl|MF632_prot_MF632_000081_78	lcl|MF632_prot_MF632_000081_78 [gene=secA] [locus_tag=MF632_000081] [protein=preprotein translocase subunit SecA] [pseudo=true] [location=89162..91681] [gbkey=CDS]	66	603	840	VFG009229(gb|WP_085978051)	VFG009229(gb|WP_085978051) (secA2) accessory Sec system translocase SecA2 [Accessory secretion factor (VF0808) - Others (VFC0346)] [Mycobacterium gilvum PYR-GCK]	65	608	769	0.706112	214	38.9	1.25e-116	372	399	319	58
MF632	lcl|MF632_prot_MF632_000087_84	lcl|MF632_prot_MF632_000087_84 [locus_tag=MF632_000087] [protein=ATP-binding cassette domain-containing protein] [protein_id=MF632_000087] [location=97570..99189] [gbkey=CDS]	1	215	539	VFG035924(gb|WP_000593973)	VFG035924(gb|WP_000593973) (aatC) ATP-binding protein AatC [Dispersin (VF0215) - Others (VFC0346)] [Escherichia coli O78:H11:K80 str. H10407]	1	199	208	0.951923	66	29.3	2.39e-09	57.4	44.6	100	44.4
MF632	lcl|MF632_prot_MF632_000090_87	lcl|MF632_prot_MF632_000090_87 [locus_tag=MF632_000090] [protein=16S rRNA (uracil(1498)-N(3))-methyltransferase] [protein_id=MF632_000090] [location=101165..101842] [gbkey=CDS]	52	223	225	VFG045607(gb|WP_010948621)	VFG045607(gb|WP_010948621) (LPG_RS14840) Dot/Icm type IV secretion system effector [Dot/Icm T4SS secreted effectors (VF0798) - Effector delivery system (VFC0086)] [Legionella pneumophila subsp. pneumophila str. Philadelphia 1]	66	238	244	0.704918	64	36.8	9.62e-22	89.7	85.5	93	53.4
MF632	lcl|MF632_prot_MF632_000133_127	lcl|MF632_prot_MF632_000133_127 [gene=tuf] [locus_tag=MF632_000133] [protein=elongation factor Tu] [protein_id=MF632_000133] [location=complement(136687..137874)] [gbkey=CDS]	1	395	395	VFG016493(gb|WP_011283803)	VFG016493(gb|WP_011283803) (tuf) elongation factor Tu [EF-Tu (VF0877) - Adherence (VFC0001)] [Mycoplasma synoviae 53]	1	394	394	0.997462	356	90.1	2.1e-260	709	877	379	95.9
MF632	lcl|MF632_prot_MF632_000166_158	lcl|MF632_prot_MF632_000166_158 [locus_tag=MF632_000166] [protein=energy-coupling factor transporter ATPase] [protein_id=MF632_000166] [location=complement(173258..174169)] [gbkey=CDS]	2	284	303	VFG030691(gb|WP_012395776)	VFG030691(gb|WP_012395776) (sugC) sn-glycerol-3-phosphate ABC transporter ATP-binding protein UgpC [Trehalose-recycling ABC transporter (VF0842) - Nutritional/Metabolic factor (VFC0272)] [Mycobacterium marinum M]	3	255	395	0.637975	78	27.3	4.24e-22	95.1	86	132	46.2
MF632	lcl|MF632_prot_MF632_000167_159	lcl|MF632_prot_MF632_000167_159 [locus_tag=MF632_000167] [protein=energy-coupling factor transporter ATPase] [protein_id=MF632_000167] [location=complement(174154..174960)] [gbkey=CDS]	13	225	268	VFG044153(gb|WP_011063599)	VFG044153(gb|WP_011063599) (PFL_RS27280) type I secretion system permease/ATPase [HasA-type hemophore-mediated heme uptake system (VF0940) - Nutritional/Metabolic factor (VFC0272)] [Pseudomonas fluorescens Pf-5]	342	555	598	0.356187	70	31.3	8.84e-28	111	104	121	54
MF632	lcl|MF632_prot_MF632_000168_160	lcl|MF632_prot_MF632_000168_160 [gene=gap] [locus_tag=MF632_000168] [protein=type I glyceraldehyde-3-phosphate dehydrogenase] [protein_id=MF632_000168] [location=175149..176144] [gbkey=CDS]	3	331	331	VFG043556(gb|WP_009885879)	VFG043556(gb|WP_009885879) (gap) type I glyceraldehyde-3-phosphate dehydrogenase [MG_301/GAPDH (VF0887) - Adherence (VFC0001)] [Mycoplasma genitalium G37]	9	337	337	0.973294	191	57.9	4.21e-129	372	441	248	75.2
MF632	lcl|MF632_prot_MF632_000190_180	lcl|MF632_prot_MF632_000190_180 [locus_tag=MF632_000190] [protein=CNNM domain-containing protein] [protein_id=MF632_000190] [location=199761..200993] [gbkey=CDS]	181	319	410	VFG040667(gb|WP_012150023)	VFG040667(gb|WP_012150023) (tlyC) hemolysin C [TlyC (VF0489) - Exoenzyme (VFC0251)] [Rickettsia akari str. Hartford]	61	204	301	0.475083	40	27.4	2.26e-09	58.2	44.2	74	50.7
MF632	lcl|MF632_prot_MF632_000212_202	lcl|MF632_prot_MF632_000212_202 [locus_tag=MF632_000212] [protein=ABC transporter ATP-binding protein] [protein_id=MF632_000212] [location=221400..222644] [gbkey=CDS]	55	341	414	VFG030691(gb|WP_012395776)	VFG030691(gb|WP_012395776) (sugC) sn-glycerol-3-phosphate ABC transporter ATP-binding protein UgpC [Trehalose-recycling ABC transporter (VF0842) - Nutritional/Metabolic factor (VFC0272)] [Mycobacterium marinum M]	2	288	395	0.724051	145	50	6.98e-87	269	301	192	66.2
MF632	lcl|MF632_prot_MF632_000229_219	lcl|MF632_prot_MF632_000229_219 [locus_tag=MF632_000229] [protein=F0F1 ATP synthase subunit beta] [protein_id=MF632_000229] [location=246661..248040] [gbkey=CDS]	92	415	459	VFG016965(gb|WP_006343712)	VFG016965(gb|WP_006343712) (cdsN) Type III secretion system ATPase [TTSS (VF0344) - Effector delivery system (VFC0086)] [Chlamydophila abortus S26/3]	121	436	442	0.71267	98	30.2	1.24e-36	139	134	167	51.4
MF632	lcl|MF632_prot_MF632_000300_290	lcl|MF632_prot_MF632_000300_290 [locus_tag=MF632_000300] [protein=cation-translocating P-type ATPase] [protein_id=MF632_000300] [location=complement(304193..306913)] [gbkey=CDS]	12	670	906	VFG018402(gb|WP_000131305)	VFG018402(gb|WP_000131305) (mgtB) Mg2+ transport protein [MgtBC (VF0106) - Nutritional/Metabolic factor (VFC0272)] [Salmonella enterica subsp. arizonae serovar 62:z4,z23:-- str. RSK2980]	49	704	908	0.721366	208	29.8	2.64e-70	250	244	357	51.2
MF632	lcl|MF632_prot_MF632_000302_292	lcl|MF632_prot_MF632_000302_292 [gene=msrA] [locus_tag=MF632_000302] [protein=peptide-methionine (S)-S-oxide reductase MsrA] [protein_id=MF632_000302] [location=307722..308219] [gbkey=CDS]	3	161	165	VFG037101(gb|WP_010951394)	VFG037101(gb|WP_010951394) (msrA/B(pilB)) trifunctional thioredoxin/methionine sulfoxide reductase A/B protein [MsrAB (VF0456) - Stress survival (VFC0282)] [Neisseria gonorrhoeae FA 1090]	199	358	522	0.304598	71	43.6	4.2e-36	130	132	95	58.3
MF632	lcl|MF632_prot_MF632_000333_322	lcl|MF632_prot_MF632_000333_322 [locus_tag=MF632_000333] [protein=ATP-binding cassette domain-containing protein] [protein_id=MF632_000333] [location=346802..348889] [gbkey=CDS]	443	649	695	VFG030704(gb|WP_015292799)	VFG030704(gb|WP_015292799) (sugC) trehalose ABC transporter ATP-binding protein SugC [Trehalose-recycling ABC transporter (VF0842) - Nutritional/Metabolic factor (VFC0272)] [Mycobacterium canettii CIPT 140070017]	106	325	393	0.557252	94	42.7	4.15e-42	157	152	131	59.5
MF632	lcl|MF632_prot_MF632_000369_358	lcl|MF632_prot_MF632_000369_358 [gene=atpA] [locus_tag=MF632_000369] [protein=F0F1 ATP synthase subunit alpha] [protein_id=MF632_000369] [location=403317..404894] [gbkey=CDS]	65	416	525	VFG041785(gb|WP_011176697)	VFG041785(gb|WP_011176697) (sctN) type III secretion system ATPase SctN [T3SS (VF1265) - Effector delivery system (VFC0086)] [Desulfovibrio vulgaris str. Hildenborough]	57	409	438	0.803653	114	31.8	1.71e-41	154	150	173	48.2
MF632	lcl|MF632_prot_MF632_000371_360	lcl|MF632_prot_MF632_000371_360 [gene=atpD] [locus_tag=MF632_000371] [protein=F0F1 ATP synthase subunit beta] [protein_id=MF632_000371] [location=405753..407147] [gbkey=CDS]	2	406	464	VFG041785(gb|WP_011176697)	VFG041785(gb|WP_011176697) (sctN) type III secretion system ATPase SctN [T3SS (VF1265) - Effector delivery system (VFC0086)] [Desulfovibrio vulgaris str. Hildenborough]	20	418	438	0.908676	128	31.2	1.05e-53	186	190	215	52.4
MF632	lcl|MF632_prot_MF632_000381_370	lcl|MF632_prot_MF632_000381_370 [locus_tag=MF632_000381] [protein=ABC transporter ATP-binding protein] [protein_id=MF632_000381] [location=complement(416172..417548)] [gbkey=CDS]	201	373	458	VFG030673(gb|WP_010908121)	VFG030673(gb|WP_010908121) (sugC) sn-glycerol-3-phosphate ABC transporter ATP-binding protein UgpC [Trehalose-recycling ABC transporter (VF0842) - Nutritional/Metabolic factor (VFC0272)] [Mycobacterium leprae TN]	105	269	392	0.418367	69	39.4	6.78e-31	122	115	106	60.6
MF632	lcl|MF632_prot_MF632_000420_408	lcl|MF632_prot_MF632_000420_408 [gene=msrB] [locus_tag=MF632_000420] [protein=peptide-methionine (R)-S-oxide reductase MsrB] [pseudo=true] [location=452970..453419] [gbkey=CDS]	17	149	149	VFG037099(gb|WP_002216163)	VFG037099(gb|WP_002216163) (msrA/B(pilB)) trifunctional thioredoxin/methionine sulfoxide reductase A/B protein [MsrAB (VF0456) - Stress survival (VFC0282)] [Neisseria meningitidis Z2491]	390	522	522	0.252874	75	56.4	2.88e-47	159	169	96	72.2
MF632	lcl|MF632_prot_MF632_000422_410	lcl|MF632_prot_MF632_000422_410 [locus_tag=MF632_000422] [protein=phosphatidate cytidylyltransferase] [protein_id=MF632_000422] [location=complement(458278..459288)] [gbkey=CDS]	176	326	336	VFG002189(gb|WP_002359680)	VFG002189(gb|WP_002359680) (cpsB/cdsA) phosphatidate cytidylyltransferase [Capsule (VF0361) - Immune modulation (VFC0258)] [Enterococcus faecalis V583]	125	257	266	0.496241	53	35.1	2.42e-17	80.5	70.8	80	53
MF632	lcl|MF632_prot_MF632_000423_411	lcl|MF632_prot_MF632_000423_411 [locus_tag=MF632_000423] [protein=phosphotransferase] [protein_id=MF632_000423] [location=459345..460088] [gbkey=CDS]	71	227	247	VFG013447(gb|WP_011609614)	VFG013447(gb|WP_011609614) (licA) choline kinase [LOS (VF0044) - Immune modulation (VFC0258)] [Haemophilus somnus 129PT]	81	250	267	0.632959	54	31.6	1.66e-13	68.2	58.1	89	52
MF632	lcl|MF632_prot_MF632_000446_433	lcl|MF632_prot_MF632_000446_433 [locus_tag=MF632_000446] [protein=ABC transporter ATP-binding protein] [protein_id=MF632_000446] [location=483377..485164] [gbkey=CDS]	78	588	595	VFG013249(gb|WP_011271803)	VFG013249(gb|WP_011271803) (msbA) lipid transporter ATP-binding/permease [LOS (VF0044) - Immune modulation (VFC0258)] [Haemophilus influenzae 86-028NP]	76	580	587	0.858603	139	27	4.93e-47	174	168	258	50.1
MF632	lcl|MF632_prot_MF632_000447_434	lcl|MF632_prot_MF632_000447_434 [locus_tag=MF632_000447] [protein=ABC transporter ATP-binding protein] [protein_id=MF632_000447] [location=485173..487101] [gbkey=CDS]	106	640	642	VFG013149(gb|WP_041605303)	VFG013149(gb|WP_041605303) (msbA) lipid transporter ATP-binding/permease [LOS (VF0044) - Immune modulation (VFC0258)] [Haemophilus somnus 2336]	99	580	582	0.82646	168	31.2	3.26e-65	224	228	279	51.9
MF632	lcl|MF632_prot_MF632_000460_447	lcl|MF632_prot_MF632_000460_447 [locus_tag=MF632_000460] [protein=lysophospholipid acyltransferase family protein] [protein_id=MF632_000460] [location=complement(500116..500880)] [gbkey=CDS]	56	199	254	VFG015780(gb|WP_012269866)	VFG015780(gb|WP_012269866) (hdtS) 1-acyl-sn-glycerol-3-phosphate acyltransferase [Acylhomoserine lactone synthase (VF0907) - Biofilm (VFC0271)] [Pseudomonas putida GB-1]	60	191	261	0.501916	38	26.4	1.38e-09	57	45.1	72	50
MF632	lcl|MF632_prot_MF632_000495_479	lcl|MF632_prot_MF632_000495_479 [locus_tag=MF632_000495] [protein=hypothetical protein] [protein_id=MF632_000495] [location=complement(540303..542705)] [gbkey=CDS]	439	647	800	VFG016523(gb|WP_010925495)	VFG016523(gb|WP_010925495) (nuc) membrane nuclease [Nuclease (VF0880) - Exoenzyme (VFC0251)] [Mycoplasma pulmonis UAB CTIP]	193	388	394	0.494924	72	33.3	6.68e-16	80.5	65.5	102	47.2
MF632	lcl|MF632_prot_MF632_000531_515	lcl|MF632_prot_MF632_000531_515 [locus_tag=MF632_000531] [protein=ABC transporter ATP-binding protein] [protein_id=MF632_000531] [location=complement(591663..593597)] [gbkey=CDS]	113	634	644	VFG013252(gb|WP_010945439)	VFG013252(gb|WP_010945439) (msbA) lipid transporter ATP-binding/permease [LOS (VF0044) - Immune modulation (VFC0258)] [Haemophilus ducreyi 35000HP]	94	576	582	0.828179	165	31.1	1.76e-65	225	229	270	50.9
MF632	lcl|MF632_prot_MF632_000532_516	lcl|MF632_prot_MF632_000532_516 [locus_tag=MF632_000532] [protein=ABC transporter ATP-binding protein] [protein_id=MF632_000532] [location=complement(593587..595353)] [gbkey=CDS]	80	581	588	VFG013250(gb|WP_005687513)	VFG013250(gb|WP_005687513) (msbA) lipid transporter ATP-binding/permease [LOS (VF0044) - Immune modulation (VFC0258)] [Haemophilus influenzae PittEE]	83	586	587	0.856899	152	29.7	3.09e-60	210	212	270	52.8
MF632	lcl|MF632_prot_MF632_000542_526	lcl|MF632_prot_MF632_000542_526 [gene=infB] [locus_tag=MF632_000542] [protein=translation initiation factor IF-2] [protein_id=MF632_000542] [location=complement(605229..607034)] [gbkey=CDS]	116	313	601	VFG016493(gb|WP_011283803)	VFG016493(gb|WP_011283803) (tuf) elongation factor Tu [EF-Tu (VF0877) - Adherence (VFC0001)] [Mycoplasma synoviae 53]	15	237	394	0.563452	81	35.8	1.27e-18	88.2	74.5	106	46.9
MF632	lcl|MF632_prot_MF632_000559_543	lcl|MF632_prot_MF632_000559_543 [gene=uvrA] [locus_tag=MF632_000559] [protein=excinuclease ABC subunit UvrA] [protein_id=MF632_000559] [location=complement(625599..628445)] [gbkey=CDS]	822	910	948	VFG035919(gb|WP_000621743)	VFG035919(gb|WP_000621743) (aatC) ATP-binding protein AatC [Dispersin (VF0215) - Others (VFC0346)] [Escherichia coli O104:H4 str. 2009EL-2050]	121	206	209	0.406699	35	39.3	1.61e-08	55.8	41.8	51	57.3
MF632	lcl|MF632_prot_MF632_000562_546	lcl|MF632_prot_MF632_000562_546 [locus_tag=MF632_000562] [protein=GDSL-type esterase/lipase family protein] [protein_id=MF632_000562] [location=complement(632378..642409)] [gbkey=CDS]	100	499	3343	VFG016479(gb|WP_011284378)	VFG016479(gb|WP_011284378) (p65) SGNH/GDSL hydrolase family protein [P65 (VF0872) - Invasion (VFC0083)] [Mycoplasma hyopneumoniae J]	39	461	627	0.673046	115	26.5	2.67e-32	136	119	203	46.8
MF632	lcl|MF632_prot_MF632_000565_548	lcl|MF632_prot_MF632_000565_548 [locus_tag=MF632_000565] [protein=ABC transporter ATP-binding protein] [protein_id=MF632_000565] [location=complement(643226..644548)] [gbkey=CDS]	133	436	440	VFG016532(gb|NP_975942)	VFG016532(gb|NP_975942) (oppF) oligopeptide ABC transporter permease [Capsule (VF0881) - Immune modulation (VFC0258)] [Mycoplasma mycoides subsp. mycoides SC str. PG1]	1	310	320	0.965625	187	59.9	2.1e-115	340	396	233	74.7
MF632	lcl|MF632_prot_MF632_000566_549	lcl|MF632_prot_MF632_000566_549 [locus_tag=MF632_000566] [protein=ABC transporter ATP-binding protein] [protein_id=MF632_000566] [location=complement(644538..645917)] [gbkey=CDS]	253	385	459	VFG016532(gb|NP_975942)	VFG016532(gb|NP_975942) (oppF) oligopeptide ABC transporter permease [Capsule (VF0881) - Immune modulation (VFC0258)] [Mycoplasma mycoides subsp. mycoides SC str. PG1]	140	274	320	0.41875	57	42.2	6.81e-24	101	92.3	88	65.2
MF632	lcl|MF632_prot_MF632_000576_559	lcl|MF632_prot_MF632_000576_559 [gene=tig] [locus_tag=MF632_000576] [protein=trigger factor] [protein_id=MF632_000576] [location=664598..665914] [gbkey=CDS]	1	391	438	VFG005550(gb|WP_000116479)	VFG005550(gb|WP_000116479) (tig/ropA) trigger factor [Trigger factor (VF1056) - Stress survival (VFC0282)] [Streptococcus pneumoniae TIGR4]	1	387	427	0.903981	107	26.8	3.91e-27	112	102	190	47.6
MF632	lcl|MF632_prot_MF632_000586_569	lcl|MF632_prot_MF632_000586_569 [locus_tag=MF632_000586] [protein=ABC transporter ATP-binding protein] [protein_id=MF632_000586] [location=complement(680965..681690)] [gbkey=CDS]	1	223	241	VFG044077(gb|YP_002344985)	VFG044077(gb|YP_002344985) (chuC) hemin uptake ABC transporter ATP-binding protein [Direct heme uptake system (VF0724) - Nutritional/Metabolic factor (VFC0272)] [Campylobacter jejuni subsp. jejuni NCTC 11168]	1	218	258	0.841085	64	28.1	4.37e-16	75.1	66.7	108	47.4
MF632	lcl|MF632_prot_MF632_000616_589	lcl|MF632_prot_MF632_000616_589 [locus_tag=MF632_000616] [protein=serine/threonine-protein kinase] [protein_id=MF632_000616] [location=705365..706345] [gbkey=CDS]	61	272	326	VFG016981(gb|WP_010883341)	VFG016981(gb|WP_010883341) (pkn5) serine/threonine protein kinase [TTSS (VF0344) - Effector delivery system (VFC0086)] [Chlamydophila pneumoniae AR39]	63	253	502	0.378486	68	32.1	1.64e-21	94.7	83.7	108	50.9
MF632	lcl|MF632_prot_MF632_000618_591	lcl|MF632_prot_MF632_000618_591 [locus_tag=MF632_000618] [protein=ribulose-phosphate 3-epimerase] [protein_id=MF632_000618] [location=707204..707863] [gbkey=CDS]	1	215	219	VFG046620(gb|WP_013922870)	VFG046620(gb|WP_013922870) (rpe) ribulose-phosphate 3-epimerase [Capsule (VF0543) - Immune modulation (VFC0258)] [Francisella sp. TX077308]	1	215	222	0.963964	67	30.7	1.04e-27	104	105	113	51.8
MF632	lcl|MF632_prot_MF632_000624_597	lcl|MF632_prot_MF632_000624_597 [locus_tag=MF632_000624] [protein=Hsp70 family protein] [pseudo=true] [location=complement(715369..716379)] [gbkey=CDS]	2	151	336	VFG043573(gb|NP_219906)	VFG043573(gb|NP_219906) (dnaK) chaperone protein DnaK [Adherence; porin (VF0713) - Adherence (VFC0001)] [Chlamydia trachomatis D/UW-3/CX]	291	440	660	0.225758	92	61.3	2.39e-53	185	189	120	80
MF632	lcl|MF632_prot_MF632_000626_599	lcl|MF632_prot_MF632_000626_599 [gene=dnaK] [locus_tag=MF632_000626] [protein=molecular chaperone DnaK] [protein_id=MF632_000626] [location=complement(718404..720203)] [gbkey=CDS]	6	550	599	VFG043573(gb|NP_219906)	VFG043573(gb|NP_219906) (dnaK) chaperone protein DnaK [Adherence; porin (VF0713) - Adherence (VFC0001)] [Chlamydia trachomatis D/UW-3/CX]	10	569	660	0.84697	306	53.9	2.4e-186	540	630	395	69.5
MF632	lcl|MF632_prot_MF632_000643_616	lcl|MF632_prot_MF632_000643_616 [gene=glpO] [locus_tag=MF632_000643] [protein=type 2 glycerol-3-phosphate oxidase] [protein_id=MF632_000643] [location=complement(736683..737837)] [gbkey=CDS]	1	371	384	VFG015930(gb|WP_011060875)	VFG015930(gb|WP_011060875) (hcnC) cyanide-forming glycine dehydrogenase subunit HcnC [Hydrogen cyanide production (VF0920) - Antimicrobial activity/Competitive advantage (VFC0325)] [Pseudomonas fluorescens Pf-5]	1	396	417	0.947242	101	24.4	4.14e-14	73.2	59.4	172	41.5
MF632	lcl|MF632_prot_MF632_000664_634	lcl|MF632_prot_MF632_000664_634 [locus_tag=MF632_000664] [protein=ATP-binding cassette domain-containing protein] [protein_id=MF632_000664] [location=complement(761454..763892)] [gbkey=CDS]	635	764	812	VFG016532(gb|NP_975942)	VFG016532(gb|NP_975942) (oppF) oligopeptide ABC transporter permease [Capsule (VF0881) - Immune modulation (VFC0258)] [Mycoplasma mycoides subsp. mycoides SC str. PG1]	136	265	320	0.403125	63	48.5	7.66e-34	132	125	96	73.8
MF632	lcl|MF632_prot_MF632_000665_635	lcl|MF632_prot_MF632_000665_635 [locus_tag=MF632_000665] [protein=ABC transporter ATP-binding protein] [protein_id=MF632_000665] [location=complement(763885..764937)] [gbkey=CDS]	134	286	350	VFG016532(gb|NP_975942)	VFG016532(gb|NP_975942) (oppF) oligopeptide ABC transporter permease [Capsule (VF0881) - Immune modulation (VFC0258)] [Mycoplasma mycoides subsp. mycoides SC str. PG1]	132	288	320	0.4875	61	38.4	1.2e-23	99.4	91.5	93	58.5
MF632	lcl|MF632_prot_MF632_000671_641	lcl|MF632_prot_MF632_000671_641 [gene=ftsY] [locus_tag=MF632_000671] [protein=signal recognition particle-docking protein FtsY] [protein_id=MF632_000671] [location=773078..774121] [gbkey=CDS]	142	329	347	VFG014614(gb|WP_012019014)	VFG014614(gb|WP_012019014) (flhF) flagellar biosynthesis protein FlhF [Flagella (VF0273) - Motility (VFC0204)] [Pseudomonas mendocina ymp]	219	396	437	0.405034	59	30.9	1.05e-12	68.6	54.7	94	49.2
MF632	lcl|MF632_prot_MF632_000699_665	lcl|MF632_prot_MF632_000699_665 [gene=ligA] [locus_tag=MF632_000699] [protein=NAD-dependent DNA ligase LigA] [protein_id=MF632_000699] [location=complement(802089..804107)] [gbkey=CDS]	5	669	672	VFG043491(gb|WP_001124831)	VFG043491(gb|WP_001124831) (ligA) NAD-dependent DNA ligase LigA [LigA (VF1220) - Adherence (VFC0001)] [Leptospira interrogans serovar Lai str. 56601]	15	670	681	0.961821	225	33.2	1.01e-100	322	346	366	54
MF632	lcl|MF632_prot_MF632_000717_682	lcl|MF632_prot_MF632_000717_682 [locus_tag=MF632_000717] [protein=RNA polymerase sigma factor] [protein_id=MF632_000717] [location=821636..823072] [gbkey=CDS]	187	476	478	VFG026980(gb|YP_005923858)	VFG026980(gb|YP_005923858) (sigA/rpoV) RNA polymerase sigma factor [SigA (VF0257) - Regulation (VFC0301)] [Mycobacterium tuberculosis RGTB423]	17	323	324	0.944444	136	42.8	7.24e-67	217	235	197	61.9
MF632	lcl|MF632_prot_MF632_000764_722	lcl|MF632_prot_MF632_000764_722 [locus_tag=MF632_000764] [protein=M13 family metallopeptidase] [protein_id=MF632_000764] [location=871893..873800] [gbkey=CDS]	6	635	635	VFG031053(gb|WP_014000110)	VFG031053(gb|WP_014000110) (zmp1) zinc metalloprotease Zmp1 [Zn++ metalloprotease (VF0846) - Exoenzyme (VFC0251)] [Mycobacterium canettii CIPT 140010059]	21	662	663	0.966817	180	27.6	1.45e-70	241	246	311	47.8
MF632	lcl|MF632_prot_MF632_000767_725	lcl|MF632_prot_MF632_000767_725 [locus_tag=MF632_000767] [protein=ABC transporter ATP-binding protein] [protein_id=MF632_000767] [location=complement(875671..877281)] [gbkey=CDS]	346	515	536	VFG034066(gb|WP_001296192)	VFG034066(gb|WP_001296192) (ybtP) yersiniabactin ABC transporter ATP-binding/permease protein YbtP [Yersiniabactin siderophore (VF1115) - Nutritional/Metabolic factor (VFC0272)] [Escherichia coli NA114]	331	509	570	0.312281	47	26.3	4.36e-09	58.9	42.3	93	52
MF632	lcl|MF632_prot_MF632_000768_726	lcl|MF632_prot_MF632_000768_726 [locus_tag=MF632_000768] [protein=ABC transporter ATP-binding protein] [protein_id=MF632_000768] [location=complement(877281..878831)] [gbkey=CDS]	318	514	516	VFG013250(gb|WP_005687513)	VFG013250(gb|WP_005687513) (msbA) lipid transporter ATP-binding/permease [LOS (VF0044) - Immune modulation (VFC0258)] [Haemophilus influenzae PittEE]	346	557	587	0.359455	61	28.8	3.3e-14	75.1	59.3	109	51.4
MF632	lcl|MF632_prot_MF632_000777_735	lcl|MF632_prot_MF632_000777_735 [locus_tag=MF632_000777] [protein=ATP-binding cassette domain-containing protein] [protein_id=MF632_000777] [location=complement(886709..888544)] [gbkey=CDS]	23	232	611	VFG049057(gb|WP_012541096)	VFG049057(gb|WP_012541096) (wzt) O9 family O-antigen export ABC transporter ATP-binding subunit [LPS (VF0561) - Immune modulation (VFC0258)] [Klebsiella pneumoniae 342]	41	232	431	0.443155	57	27.1	1.2e-12	70.1	54.5	95	45.2
MF632	lcl|MF632_prot_MF632_000780_738	lcl|MF632_prot_MF632_000780_738 [locus_tag=MF632_000780] [protein=ABC transporter ATP-binding protein] [protein_id=MF632_000780] [location=complement(890691..891632)] [gbkey=CDS]	77	297	313	VFG030686(gb|YP_001702115)	VFG030686(gb|YP_001702115) (sugC) Probable sugar ABC transporter, ATP-binding protein SugC [Trehalose-recycling ABC transporter (VF0842) - Nutritional/Metabolic factor (VFC0272)] [Mycobacterium abscessus ATCC 19977]	2	216	391	0.547315	64	28.4	7.47e-23	97.4	88.6	126	56
MF632	lcl|MF632_prot_MF632_000782_740	lcl|MF632_prot_MF632_000782_740 [gene=ftsH] [locus_tag=MF632_000782] [protein=ATP-dependent zinc metalloprotease FtsH] [protein_id=MF632_000782] [location=complement(899659..901701)] [gbkey=CDS]	182	364	680	VFG031153(gb|YP_001702897)	VFG031153(gb|YP_001702897) (mpa) Putative AAA-family ATPase [Proteasome-associated proteins (VF0847) - Stress survival (VFC0282)] [Mycobacterium abscessus ATCC 19977]	241	441	602	0.332226	73	36	1.57e-28	120	106	106	52.2
Myco-2	lcl|NZ_AP022325_prot_Myco-2_000024_24	lcl|NZ_AP022325_prot_Myco-2_000024_24 [locus_tag=Myco-2_000024] [protein=ABC transporter ATP-binding protein] [protein_id=Myco-2_000024] [location=29594..30301] [gbkey=CDS]	10	212	235	VFG030680(gb|WP_011856409)	VFG030680(gb|WP_011856409) (sugC) sn-glycerol-3-phosphate ABC transporter ATP-binding protein UgpC [Trehalose-recycling ABC transporter (VF0842) - Nutritional/Metabolic factor (VFC0272)] [Mycobacterium sp. JLS]	6	211	405	0.506173	58	28	4.68e-21	90.5	82.5	110	53.1
Myco-2	lcl|NZ_AP022325_prot_Myco-2_000054_52	lcl|NZ_AP022325_prot_Myco-2_000054_52 [locus_tag=Myco-2_000054] [protein=RNA polymerase sigma factor] [protein_id=Myco-2_000054] [location=complement(61807..63249)] [gbkey=CDS]	189	478	480	VFG026980(gb|YP_005923858)	VFG026980(gb|YP_005923858) (sigA/rpoV) RNA polymerase sigma factor [SigA (VF0257) - Regulation (VFC0301)] [Mycobacterium tuberculosis RGTB423]	17	323	324	0.944444	135	42.5	2.98e-66	216	232	197	61.9
Myco-2	lcl|NZ_AP022325_prot_Myco-2_000072_69	lcl|NZ_AP022325_prot_Myco-2_000072_69 [gene=ligA] [locus_tag=Myco-2_000072] [protein=NAD-dependent DNA ligase LigA] [protein_id=Myco-2_000072] [location=80713..82728] [gbkey=CDS]	5	669	671	VFG043491(gb|WP_001124831)	VFG043491(gb|WP_001124831) (ligA) NAD-dependent DNA ligase LigA [LigA (VF1220) - Adherence (VFC0001)] [Leptospira interrogans serovar Lai str. 56601]	15	670	681	0.961821	222	32.7	2.17e-98	316	338	360	53.1
Myco-2	lcl|NZ_AP022325_prot_Myco-2_000104_97	lcl|NZ_AP022325_prot_Myco-2_000104_97 [gene=ftsY] [locus_tag=Myco-2_000104] [protein=signal recognition particle-docking protein FtsY] [protein_id=Myco-2_000104] [location=complement(112749..113792)] [gbkey=CDS]	142	329	347	VFG014614(gb|WP_012019014)	VFG014614(gb|WP_012019014) (flhF) flagellar biosynthesis protein FlhF [Flagella (VF0273) - Motility (VFC0204)] [Pseudomonas mendocina ymp]	219	396	437	0.405034	58	30.4	1.88e-12	67.8	53.8	94	49.2
Myco-2	lcl|NZ_AP022325_prot_Myco-2_000110_103	lcl|NZ_AP022325_prot_Myco-2_000110_103 [locus_tag=Myco-2_000110] [protein=ABC transporter ATP-binding protein] [protein_id=Myco-2_000110] [location=121933..122985] [gbkey=CDS]	134	286	350	VFG016532(gb|NP_975942)	VFG016532(gb|NP_975942) (oppF) oligopeptide ABC transporter permease [Capsule (VF0881) - Immune modulation (VFC0258)] [Mycoplasma mycoides subsp. mycoides SC str. PG1]	132	288	320	0.4875	61	38.4	1.2e-23	99.4	91.5	93	58.5
Myco-2	lcl|NZ_AP022325_prot_Myco-2_000111_104	lcl|NZ_AP022325_prot_Myco-2_000111_104 [locus_tag=Myco-2_000111] [protein=ATP-binding cassette domain-containing protein] [protein_id=Myco-2_000111] [location=122978..125395] [gbkey=CDS]	628	757	805	VFG016532(gb|NP_975942)	VFG016532(gb|NP_975942) (oppF) oligopeptide ABC transporter permease [Capsule (VF0881) - Immune modulation (VFC0258)] [Mycoplasma mycoides subsp. mycoides SC str. PG1]	136	265	320	0.403125	63	48.5	7.54e-34	132	125	96	73.8
Myco-2	lcl|NZ_AP022325_prot_Myco-2_000160_150	lcl|NZ_AP022325_prot_Myco-2_000160_150 [gene=dnaK] [locus_tag=Myco-2_000160] [protein=molecular chaperone DnaK] [protein_id=Myco-2_000160] [location=171405..173204] [gbkey=CDS]	6	550	599	VFG043573(gb|NP_219906)	VFG043573(gb|NP_219906) (dnaK) chaperone protein DnaK [Adherence; porin (VF0713) - Adherence (VFC0001)] [Chlamydia trachomatis D/UW-3/CX]	10	569	660	0.84697	306	53.9	2.4e-186	540	630	395	69.5
Myco-2	lcl|NZ_AP022325_prot_Myco-2_000167_157	lcl|NZ_AP022325_prot_Myco-2_000167_157 [locus_tag=Myco-2_000167] [protein=ribulose-phosphate 3-epimerase] [protein_id=Myco-2_000167] [location=complement(180738..181397)] [gbkey=CDS]	1	215	219	VFG046620(gb|WP_013922870)	VFG046620(gb|WP_013922870) (rpe) ribulose-phosphate 3-epimerase [Capsule (VF0543) - Immune modulation (VFC0258)] [Francisella sp. TX077308]	1	215	222	0.963964	67	30.7	1.04e-27	104	105	113	51.8
Myco-2	lcl|NZ_AP022325_prot_Myco-2_000169_159	lcl|NZ_AP022325_prot_Myco-2_000169_159 [locus_tag=Myco-2_000169] [protein=serine/threonine-protein kinase] [protein_id=Myco-2_000169] [location=complement(182256..183236)] [gbkey=CDS]	61	272	326	VFG016981(gb|WP_010883341)	VFG016981(gb|WP_010883341) (pkn5) serine/threonine protein kinase [TTSS (VF0344) - Effector delivery system (VFC0086)] [Chlamydophila pneumoniae AR39]	63	253	502	0.378486	68	32.1	2.22e-21	94.4	83.3	109	51.4
Myco-2	lcl|NZ_AP022325_prot_Myco-2_000199_179	lcl|NZ_AP022325_prot_Myco-2_000199_179 [locus_tag=Myco-2_000199] [protein=ABC transporter ATP-binding protein] [protein_id=Myco-2_000199] [location=206908..207633] [gbkey=CDS]	4	237	241	VFG013733(gb|WP_003854229)	VFG013733(gb|WP_003854229) (fagC) ABC transporter ATP-binding protein [ABC transporter (VF0741) - Nutritional/Metabolic factor (VFC0272)] [Corynebacterium glutamicum R]	7	233	264	0.856061	58	24.4	3.43e-16	75.5	67	114	47.9
Myco-2	lcl|NZ_AP022325_prot_Myco-2_000208_188	lcl|NZ_AP022325_prot_Myco-2_000208_188 [gene=tig] [locus_tag=Myco-2_000208] [protein=trigger factor] [protein_id=Myco-2_000208] [location=complement(221129..222445)] [gbkey=CDS]	1	391	438	VFG019091(gb|WP_000116474)	VFG019091(gb|WP_000116474) (tig/ropA) trigger factor [Trigger factor (VF1056) - Stress survival (VFC0282)] [Streptococcus pneumoniae Hungary19A-6]	1	387	427	0.903981	112	27.8	1.13e-27	114	104	193	47.9
Myco-2	lcl|NZ_AP022325_prot_Myco-2_000219_199	lcl|NZ_AP022325_prot_Myco-2_000219_199 [locus_tag=Myco-2_000219] [protein=ABC transporter ATP-binding protein] [protein_id=Myco-2_000219] [location=240924..242303] [gbkey=CDS]	253	385	459	VFG016532(gb|NP_975942)	VFG016532(gb|NP_975942) (oppF) oligopeptide ABC transporter permease [Capsule (VF0881) - Immune modulation (VFC0258)] [Mycoplasma mycoides subsp. mycoides SC str. PG1]	140	274	320	0.41875	57	42.2	1.96e-24	103	94.1	89	65.9
Myco-2	lcl|NZ_AP022325_prot_Myco-2_000220_200	lcl|NZ_AP022325_prot_Myco-2_000220_200 [locus_tag=Myco-2_000220] [protein=ABC transporter ATP-binding protein] [protein_id=Myco-2_000220] [location=242293..243615] [gbkey=CDS]	133	436	440	VFG016532(gb|NP_975942)	VFG016532(gb|NP_975942) (oppF) oligopeptide ABC transporter permease [Capsule (VF0881) - Immune modulation (VFC0258)] [Mycoplasma mycoides subsp. mycoides SC str. PG1]	1	310	320	0.965625	187	59.9	2.1e-115	340	396	233	74.7
Myco-2	lcl|NZ_AP022325_prot_Myco-2_000223_202	lcl|NZ_AP022325_prot_Myco-2_000223_202 [locus_tag=Myco-2_000223] [protein=GDSL-type esterase/lipase family protein] [protein_id=Myco-2_000223] [location=244432..254439] [gbkey=CDS]	100	499	3335	VFG016479(gb|WP_011284378)	VFG016479(gb|WP_011284378) (p65) SGNH/GDSL hydrolase family protein [P65 (VF0872) - Invasion (VFC0083)] [Mycoplasma hyopneumoniae J]	39	461	627	0.673046	116	26.7	2e-32	136	119	203	46.8
Myco-2	lcl|NZ_AP022325_prot_Myco-2_000226_205	lcl|NZ_AP022325_prot_Myco-2_000226_205 [gene=uvrA] [locus_tag=Myco-2_000226] [protein=excinuclease ABC subunit UvrA] [protein_id=Myco-2_000226] [location=258373..261219] [gbkey=CDS]	822	910	948	VFG035919(gb|WP_000621743)	VFG035919(gb|WP_000621743) (aatC) ATP-binding protein AatC [Dispersin (VF0215) - Others (VFC0346)] [Escherichia coli O104:H4 str. 2009EL-2050]	121	206	209	0.406699	35	39.3	8.81e-09	56.6	42.7	51	57.3
Myco-2	lcl|NZ_AP022325_prot_Myco-2_000244_223	lcl|NZ_AP022325_prot_Myco-2_000244_223 [gene=infB] [locus_tag=Myco-2_000244] [protein=translation initiation factor IF-2] [protein_id=Myco-2_000244] [location=281524..283329] [gbkey=CDS]	116	313	601	VFG016493(gb|WP_011283803)	VFG016493(gb|WP_011283803) (tuf) elongation factor Tu [EF-Tu (VF0877) - Adherence (VFC0001)] [Mycoplasma synoviae 53]	15	237	394	0.563452	81	35.8	1.7e-18	87.8	74.1	106	46.9
Myco-2	lcl|NZ_AP022325_prot_Myco-2_000254_233	lcl|NZ_AP022325_prot_Myco-2_000254_233 [locus_tag=Myco-2_000254] [protein=ABC transporter ATP-binding protein] [protein_id=Myco-2_000254] [location=293204..294970] [gbkey=CDS]	80	581	588	VFG013250(gb|WP_005687513)	VFG013250(gb|WP_005687513) (msbA) lipid transporter ATP-binding/permease [LOS (VF0044) - Immune modulation (VFC0258)] [Haemophilus influenzae PittEE]	83	586	587	0.856899	153	29.9	5.93e-60	209	211	271	53
Myco-2	lcl|NZ_AP022325_prot_Myco-2_000255_234	lcl|NZ_AP022325_prot_Myco-2_000255_234 [locus_tag=Myco-2_000255] [protein=ABC transporter ATP-binding protein] [protein_id=Myco-2_000255] [location=294960..296894] [gbkey=CDS]	113	634	644	VFG013252(gb|WP_010945439)	VFG013252(gb|WP_010945439) (msbA) lipid transporter ATP-binding/permease [LOS (VF0044) - Immune modulation (VFC0258)] [Haemophilus ducreyi 35000HP]	94	576	582	0.828179	167	31.5	4.74e-67	229	234	271	51.1
Myco-2	lcl|NZ_AP022325_prot_Myco-2_000290_269	lcl|NZ_AP022325_prot_Myco-2_000290_269 [locus_tag=Myco-2_000290] [protein=hypothetical protein] [protein_id=Myco-2_000290] [location=339579..341981] [gbkey=CDS]	439	647	800	VFG016523(gb|WP_010925495)	VFG016523(gb|WP_010925495) (nuc) membrane nuclease [Nuclease (VF0880) - Exoenzyme (VFC0251)] [Mycoplasma pulmonis UAB CTIP]	193	388	394	0.494924	68	31.6	1.19e-15	79.7	64.6	99	46
Myco-2	lcl|NZ_AP022325_prot_Myco-2_000304_280	lcl|NZ_AP022325_prot_Myco-2_000304_280 [locus_tag=Myco-2_000304] [protein=lysophospholipid acyltransferase family protein] [protein_id=Myco-2_000304] [location=357722..358486] [gbkey=CDS]	56	199	254	VFG015780(gb|WP_012269866)	VFG015780(gb|WP_012269866) (hdtS) 1-acyl-sn-glycerol-3-phosphate acyltransferase [Acylhomoserine lactone synthase (VF0907) - Biofilm (VFC0271)] [Pseudomonas putida GB-1]	60	191	261	0.501916	38	26.4	1.38e-09	57	45.1	72	50
Myco-2	lcl|NZ_AP022325_prot_Myco-2_000319_295	lcl|NZ_AP022325_prot_Myco-2_000319_295 [locus_tag=Myco-2_000319] [protein=ABC transporter ATP-binding protein] [protein_id=Myco-2_000319] [location=complement(371354..373282)] [gbkey=CDS]	106	640	642	VFG013149(gb|WP_041605303)	VFG013149(gb|WP_041605303) (msbA) lipid transporter ATP-binding/permease [LOS (VF0044) - Immune modulation (VFC0258)] [Haemophilus somnus 2336]	99	580	582	0.82646	169	31.4	1.22e-65	226	230	279	51.9
Myco-2	lcl|NZ_AP022325_prot_Myco-2_000320_296	lcl|NZ_AP022325_prot_Myco-2_000320_296 [locus_tag=Myco-2_000320] [protein=ABC transporter ATP-binding protein] [protein_id=Myco-2_000320] [location=complement(373291..375078)] [gbkey=CDS]	78	588	595	VFG013249(gb|WP_011271803)	VFG013249(gb|WP_011271803) (msbA) lipid transporter ATP-binding/permease [LOS (VF0044) - Immune modulation (VFC0258)] [Haemophilus influenzae 86-028NP]	76	580	587	0.858603	137	26.6	1.58e-45	169	163	256	49.7
Myco-2	lcl|NZ_AP022325_prot_Myco-2_000342_318	lcl|NZ_AP022325_prot_Myco-2_000342_318 [locus_tag=Myco-2_000342] [protein=phosphotransferase] [protein_id=Myco-2_000342] [location=complement(391803..392546)] [gbkey=CDS]	71	227	247	VFG013447(gb|WP_011609614)	VFG013447(gb|WP_011609614) (licA) choline kinase [LOS (VF0044) - Immune modulation (VFC0258)] [Haemophilus somnus 129PT]	81	250	267	0.632959	55	32.2	8.85e-14	68.9	59	89	52
Myco-2	lcl|NZ_AP022325_prot_Myco-2_000343_319	lcl|NZ_AP022325_prot_Myco-2_000343_319 [locus_tag=Myco-2_000343] [protein=phosphatidate cytidylyltransferase] [protein_id=Myco-2_000343] [location=392603..393613] [gbkey=CDS]	176	326	336	VFG002189(gb|WP_002359680)	VFG002189(gb|WP_002359680) (cpsB/cdsA) phosphatidate cytidylyltransferase [Capsule (VF0361) - Immune modulation (VFC0258)] [Enterococcus faecalis V583]	125	257	266	0.496241	56	35.4	1.16e-16	78.6	68.5	82	51.9
Myco-2	lcl|NZ_AP022325_prot_Myco-2_000345_321	lcl|NZ_AP022325_prot_Myco-2_000345_321 [gene=msrB] [locus_tag=Myco-2_000345] [protein=peptide-methionine (R)-S-oxide reductase MsrB] [pseudo=true] [location=complement(398469..398918)] [gbkey=CDS]	17	149	149	VFG037099(gb|WP_002216163)	VFG037099(gb|WP_002216163) (msrA/B(pilB)) trifunctional thioredoxin/methionine sulfoxide reductase A/B protein [MsrAB (VF0456) - Stress survival (VFC0282)] [Neisseria meningitidis Z2491]	390	522	522	0.252874	76	57.1	5.61e-47	159	168	96	72.2
Myco-2	lcl|NZ_AP022325_prot_Myco-2_000379_354	lcl|NZ_AP022325_prot_Myco-2_000379_354 [locus_tag=Myco-2_000379] [protein=ABC transporter ATP-binding protein] [protein_id=Myco-2_000379] [location=425929..427305] [gbkey=CDS]	201	373	458	VFG030673(gb|WP_010908121)	VFG030673(gb|WP_010908121) (sugC) sn-glycerol-3-phosphate ABC transporter ATP-binding protein UgpC [Trehalose-recycling ABC transporter (VF0842) - Nutritional/Metabolic factor (VFC0272)] [Mycobacterium leprae TN]	105	269	392	0.418367	70	40	1.28e-30	122	114	105	60
Myco-2	lcl|NZ_AP022325_prot_Myco-2_000388_363	lcl|NZ_AP022325_prot_Myco-2_000388_363 [gene=atpD] [locus_tag=Myco-2_000388] [protein=F0F1 ATP synthase subunit beta] [protein_id=Myco-2_000388] [location=complement(436347..437741)] [gbkey=CDS]	2	406	464	VFG041785(gb|WP_011176697)	VFG041785(gb|WP_011176697) (sctN) type III secretion system ATPase SctN [T3SS (VF1265) - Effector delivery system (VFC0086)] [Desulfovibrio vulgaris str. Hildenborough]	20	418	438	0.908676	127	31	2.85e-53	184	189	215	52.4
Myco-2	lcl|NZ_AP022325_prot_Myco-2_000390_365	lcl|NZ_AP022325_prot_Myco-2_000390_365 [gene=atpA] [locus_tag=Myco-2_000390] [protein=F0F1 ATP synthase subunit alpha] [protein_id=Myco-2_000390] [location=complement(438600..440177)] [gbkey=CDS]	65	416	525	VFG041785(gb|WP_011176697)	VFG041785(gb|WP_011176697) (sctN) type III secretion system ATPase SctN [T3SS (VF1265) - Effector delivery system (VFC0086)] [Desulfovibrio vulgaris str. Hildenborough]	57	409	438	0.803653	114	31.8	4.48e-41	153	148	173	48.2
Myco-2	lcl|NZ_AP022325_prot_Myco-2_000429_404	lcl|NZ_AP022325_prot_Myco-2_000429_404 [locus_tag=Myco-2_000429] [protein=ATP-binding cassette domain-containing protein] [protein_id=Myco-2_000429] [location=complement(490763..492850)] [gbkey=CDS]	443	649	695	VFG030704(gb|WP_015292799)	VFG030704(gb|WP_015292799) (sugC) trehalose ABC transporter ATP-binding protein SugC [Trehalose-recycling ABC transporter (VF0842) - Nutritional/Metabolic factor (VFC0272)] [Mycobacterium canettii CIPT 140070017]	106	325	393	0.557252	95	43.2	6.28e-43	159	155	132	60
Myco-2	lcl|NZ_AP022325_prot_Myco-2_000460_434	lcl|NZ_AP022325_prot_Myco-2_000460_434 [gene=msrA] [locus_tag=Myco-2_000460] [protein=peptide-methionine (S)-S-oxide reductase MsrA] [protein_id=Myco-2_000460] [location=complement(529124..529621)] [gbkey=CDS]	3	161	165	VFG037101(gb|WP_010951394)	VFG037101(gb|WP_010951394) (msrA/B(pilB)) trifunctional thioredoxin/methionine sulfoxide reductase A/B protein [MsrAB (VF0456) - Stress survival (VFC0282)] [Neisseria gonorrhoeae FA 1090]	199	358	522	0.304598	71	43.6	4.2e-36	130	132	95	58.3
Myco-2	lcl|NZ_AP022325_prot_Myco-2_000462_436	lcl|NZ_AP022325_prot_Myco-2_000462_436 [locus_tag=Myco-2_000462] [protein=cation-translocating P-type ATPase] [protein_id=Myco-2_000462] [location=530430..533150] [gbkey=CDS]	12	670	906	VFG018402(gb|WP_000131305)	VFG018402(gb|WP_000131305) (mgtB) Mg2+ transport protein [MgtBC (VF0106) - Nutritional/Metabolic factor (VFC0272)] [Salmonella enterica subsp. arizonae serovar 62:z4,z23:-- str. RSK2980]	49	704	908	0.721366	209	30	4.64e-72	255	250	358	51.4
Myco-2	lcl|NZ_AP022325_prot_Myco-2_000534_508	lcl|NZ_AP022325_prot_Myco-2_000534_508 [locus_tag=Myco-2_000534] [protein=F0F1 ATP synthase subunit beta] [protein_id=Myco-2_000534] [location=complement(591416..592795)] [gbkey=CDS]	92	415	459	VFG016965(gb|WP_006343712)	VFG016965(gb|WP_006343712) (cdsN) Type III secretion system ATPase [TTSS (VF0344) - Effector delivery system (VFC0086)] [Chlamydophila abortus S26/3]	121	436	442	0.71267	98	30.2	4.72e-37	140	135	167	51.4
Myco-2	lcl|NZ_AP022325_prot_Myco-2_000552_526	lcl|NZ_AP022325_prot_Myco-2_000552_526 [locus_tag=Myco-2_000552] [protein=ABC transporter ATP-binding protein] [protein_id=Myco-2_000552] [location=complement(616688..617932)] [gbkey=CDS]	55	341	414	VFG030691(gb|WP_012395776)	VFG030691(gb|WP_012395776) (sugC) sn-glycerol-3-phosphate ABC transporter ATP-binding protein UgpC [Trehalose-recycling ABC transporter (VF0842) - Nutritional/Metabolic factor (VFC0272)] [Mycobacterium marinum M]	2	288	395	0.724051	147	50.7	8.81e-88	271	304	193	66.6
Myco-2	lcl|NZ_AP022325_prot_Myco-2_000573_547	lcl|NZ_AP022325_prot_Myco-2_000573_547 [locus_tag=Myco-2_000573] [protein=CNNM domain-containing protein] [pseudo=true] [location=complement(634884..636116)] [gbkey=CDS]	181	319	410	VFG040667(gb|WP_012150023)	VFG040667(gb|WP_012150023) (tlyC) hemolysin C [TlyC (VF0489) - Exoenzyme (VFC0251)] [Rickettsia akari str. Hartford]	61	204	301	0.475083	40	27.4	4.04e-09	57.4	43.3	73	50
Myco-2	lcl|NZ_AP022325_prot_Myco-2_000592_564	lcl|NZ_AP022325_prot_Myco-2_000592_564 [gene=gap] [locus_tag=Myco-2_000592] [protein=type I glyceraldehyde-3-phosphate dehydrogenase] [protein_id=Myco-2_000592] [location=complement(655217..656212)] [gbkey=CDS]	3	331	331	VFG043556(gb|WP_009885879)	VFG043556(gb|WP_009885879) (gap) type I glyceraldehyde-3-phosphate dehydrogenase [MG_301/GAPDH (VF0887) - Adherence (VFC0001)] [Mycoplasma genitalium G37]	9	337	337	0.973294	191	57.9	8.47e-129	371	440	248	75.2
Myco-2	lcl|NZ_AP022325_prot_Myco-2_000593_565	lcl|NZ_AP022325_prot_Myco-2_000593_565 [locus_tag=Myco-2_000593] [protein=energy-coupling factor transporter ATPase] [protein_id=Myco-2_000593] [location=656400..657206] [gbkey=CDS]	13	225	268	VFG044153(gb|WP_011063599)	VFG044153(gb|WP_011063599) (PFL_RS27280) type I secretion system permease/ATPase [HasA-type hemophore-mediated heme uptake system (VF0940) - Nutritional/Metabolic factor (VFC0272)] [Pseudomonas fluorescens Pf-5]	342	555	598	0.356187	69	30.8	1.2e-27	111	103	121	54
Myco-2	lcl|NZ_AP022325_prot_Myco-2_000594_566	lcl|NZ_AP022325_prot_Myco-2_000594_566 [locus_tag=Myco-2_000594] [protein=energy-coupling factor transporter ATPase] [protein_id=Myco-2_000594] [location=657191..658102] [gbkey=CDS]	2	284	303	VFG030691(gb|WP_012395776)	VFG030691(gb|WP_012395776) (sugC) sn-glycerol-3-phosphate ABC transporter ATP-binding protein UgpC [Trehalose-recycling ABC transporter (VF0842) - Nutritional/Metabolic factor (VFC0272)] [Mycobacterium marinum M]	3	255	395	0.637975	78	27.3	3.09e-22	95.5	86.5	132	46.2
Myco-2	lcl|NZ_AP022325_prot_Myco-2_000624_594	lcl|NZ_AP022325_prot_Myco-2_000624_594 [gene=tuf] [locus_tag=Myco-2_000624] [protein=elongation factor Tu] [protein_id=Myco-2_000624] [location=689921..691108] [gbkey=CDS]	1	395	395	VFG016493(gb|WP_011283803)	VFG016493(gb|WP_011283803) (tuf) elongation factor Tu [EF-Tu (VF0877) - Adherence (VFC0001)] [Mycoplasma synoviae 53]	1	394	394	0.997462	356	90.1	2.1e-260	709	877	379	95.9
Myco-2	lcl|NZ_AP022325_prot_Myco-2_000660_627	lcl|NZ_AP022325_prot_Myco-2_000660_627 [locus_tag=Myco-2_000660] [protein=16S rRNA (uracil(1498)-N(3))-methyltransferase] [protein_id=Myco-2_000660] [location=complement(718100..718777)] [gbkey=CDS]	52	223	225	VFG045607(gb|WP_010948621)	VFG045607(gb|WP_010948621) (LPG_RS14840) Dot/Icm type IV secretion system effector [Dot/Icm T4SS secreted effectors (VF0798) - Effector delivery system (VFC0086)] [Legionella pneumophila subsp. pneumophila str. Philadelphia 1]	66	238	244	0.704918	64	36.8	1.37e-20	86.7	81.7	92	52.9
Myco-2	lcl|NZ_AP022325_prot_Myco-2_000663_630	lcl|NZ_AP022325_prot_Myco-2_000663_630 [locus_tag=Myco-2_000663] [protein=ATP-binding cassette domain-containing protein] [protein_id=Myco-2_000663] [location=complement(720753..722372)] [gbkey=CDS]	1	215	539	VFG035924(gb|WP_000593973)	VFG035924(gb|WP_000593973) (aatC) ATP-binding protein AatC [Dispersin (VF0215) - Others (VFC0346)] [Escherichia coli O78:H11:K80 str. H10407]	1	199	208	0.951923	66	29.3	2.39e-09	57.4	44.6	100	44.4
Myco-2	lcl|NZ_AP022325_prot_Myco-2_000676_643	lcl|NZ_AP022325_prot_Myco-2_000676_643 [gene=secA] [locus_tag=Myco-2_000676] [protein=preprotein translocase subunit SecA] [pseudo=true] [location=complement(730951..733470)] [gbkey=CDS]	66	603	840	VFG009229(gb|WP_085978051)	VFG009229(gb|WP_085978051) (secA2) accessory Sec system translocase SecA2 [Accessory secretion factor (VF0808) - Others (VFC0346)] [Mycobacterium gilvum PYR-GCK]	65	608	769	0.706112	213	38.7	1.31e-115	369	395	320	58.2
Myco-2	lcl|NZ_AP022325_prot_Myco-2_000692_659	lcl|NZ_AP022325_prot_Myco-2_000692_659 [locus_tag=Myco-2_000692] [protein=DNA starvation/stationary phase protection protein] [protein_id=Myco-2_000692] [location=complement(746592..747008)] [gbkey=CDS]	2	107	138	VFG006375(gb|WP_041308928)	VFG006375(gb|WP_041308928) (napA) neutrophil activating protein NapA [HP-NAP (VF0052) - Immune modulation (VFC0258)] [Helicobacter hepaticus ATCC 51449]	3	108	145	0.724138	32	30.2	1.99e-15	68.2	65.3	61	57.5
Myco-2	lcl|NZ_AP022325_prot_Myco-2_000710_676	lcl|NZ_AP022325_prot_Myco-2_000710_676 [gene=eno] [locus_tag=Myco-2_000710] [protein=phosphopyruvate hydratase] [protein_id=Myco-2_000710] [location=764210..765571] [gbkey=CDS]	1	453	453	VFG005580(gb|WP_000022813)	VFG005580(gb|WP_000022813) (eno) phosphopyruvate hydratase [Streptococcal enolase (VF1060) - Exoenzyme (VFC0251)] [Streptococcus pneumoniae TIGR4]	1	434	434	0.997696	267	58.7	3.11e-174	495	591	332	73
Myco-2	lcl|NZ_AP022325_prot_Myco-2_000752_711	lcl|NZ_AP022325_prot_Myco-2_000752_711 [locus_tag=Myco-2_000752] [protein=M13 family metallopeptidase] [protein_id=Myco-2_000752] [location=802768..804675] [gbkey=CDS]	6	635	635	VFG031053(gb|WP_014000110)	VFG031053(gb|WP_014000110) (zmp1) zinc metalloprotease Zmp1 [Zn++ metalloprotease (VF0846) - Exoenzyme (VFC0251)] [Mycobacterium canettii CIPT 140010059]	21	662	663	0.966817	183	28	1.44e-72	246	252	316	48.4
Myco-2	lcl|NZ_AP022325_prot_Myco-2_000756_715	lcl|NZ_AP022325_prot_Myco-2_000756_715 [locus_tag=Myco-2_000756] [protein=ABC transporter ATP-binding protein/permease] [protein_id=Myco-2_000756] [location=complement(806529..808139)] [gbkey=CDS]	360	515	536	VFG034066(gb|WP_001296192)	VFG034066(gb|WP_001296192) (ybtP) yersiniabactin ABC transporter ATP-binding/permease protein YbtP [Yersiniabactin siderophore (VF1115) - Nutritional/Metabolic factor (VFC0272)] [Escherichia coli NA114]	345	509	570	0.287719	46	27.9	4.03e-08	55.8	39.1	87	52.7
Myco-2	lcl|NZ_AP022325_prot_Myco-2_000768_727	lcl|NZ_AP022325_prot_Myco-2_000768_727 [locus_tag=Myco-2_000768] [protein=ABC transporter ATP-binding protein] [protein_id=Myco-2_000768] [location=complement(819425..821260)] [gbkey=CDS]	23	232	611	VFG049057(gb|WP_012541096)	VFG049057(gb|WP_012541096) (wzt) O9 family O-antigen export ABC transporter ATP-binding subunit [LPS (VF0561) - Immune modulation (VFC0258)] [Klebsiella pneumoniae 342]	41	232	431	0.443155	57	27.1	1.2e-12	70.1	54.5	95	45.2
Myco-2	lcl|NZ_AP022325_prot_Myco-2_000771_730	lcl|NZ_AP022325_prot_Myco-2_000771_730 [locus_tag=Myco-2_000771] [protein=ABC transporter ATP-binding protein] [protein_id=Myco-2_000771] [location=complement(823410..824351)] [gbkey=CDS]	77	297	313	VFG030686(gb|YP_001702115)	VFG030686(gb|YP_001702115) (sugC) Probable sugar ABC transporter, ATP-binding protein SugC [Trehalose-recycling ABC transporter (VF0842) - Nutritional/Metabolic factor (VFC0272)] [Mycobacterium abscessus ATCC 19977]	2	216	391	0.547315	63	28	1.02e-22	97.1	88.1	126	56
Myco-2	lcl|NZ_AP022325_prot_Myco-2_000778_737	lcl|NZ_AP022325_prot_Myco-2_000778_737 [gene=ftsH] [locus_tag=Myco-2_000778] [protein=ATP-dependent zinc metalloprotease FtsH] [protein_id=Myco-2_000778] [location=complement(835611..837653)] [gbkey=CDS]	182	364	680	VFG031153(gb|YP_001702897)	VFG031153(gb|YP_001702897) (mpa) Putative AAA-family ATPase [Proteasome-associated proteins (VF0847) - Stress survival (VFC0282)] [Mycobacterium abscessus ATCC 19977]	241	441	602	0.332226	73	36	1.57e-28	120	106	106	52.2
